# mTORC1 Signaling Inhibition Modulates Mitochondrial Function in Frataxin Deficiency

**DOI:** 10.1101/2024.08.06.606942

**Authors:** Madison Lehmer, Roberto Zoncu

## Abstract

Lysosomes regulate mitochondrial function through multiple mechanisms including the master regulator, mechanistic Target of Rapamycin Complex 1 (mTORC1) protein kinase, which is activated at the lysosomal membrane by nutrient, growth factor and energy signals. mTORC1 promotes mitochondrial protein composition changes, respiratory capacity, and dynamics, though the full range of mitochondrial-regulating functions of this protein kinase remain undetermined. We find that acute chemical modulation of mTORC1 signaling decreased mitochondrial oxygen consumption, increased mitochondrial membrane potential and reduced susceptibility to stress-induced mitophagy. In cellular models of Friedreich’s Ataxia (FA), where loss of the Frataxin (FXN) protein suppresses Fe-S cluster synthesis and mitochondrial respiration, the changes induced by mTORC1 inhibitors lead to improved cell survival. Proteomic-based profiling uncover compositional changes that could underlie mTORC1-dependent modulation of FXN-deficient mitochondria. These studies highlight mTORC1 signaling as a regulator of mitochondrial composition and function, prompting further evaluation of this pathway in the context of mitochondrial disease.

## Supplemental data 1 for "mTORC1 Signaling Inhibition Modulates Mitochondrial Function in Frataxin Deficiency" (part 1 of 3)

### Sheet: SupplementaryTable1
	protIDs	majority_protIDs	pepcounts_all	pepcounts_unique	prot_name	gene	aliases	fasta	n_proteins	seq_coverage	unique_seq_coverage	molweight	seq_length	seq_lengths	qval	score	id	pep_ids	mom_pep_ids	evidence_ids	blank_avg	lucdmso_1	lucdmso_2	lucdmso_3	luctorin_1	luctorin_2	luctorin_3	7277dmso_1	7277dmso_2	7277dmso_3	7277torin_1	7277torin_2	7277torin_3	6137dmso_1	6137dmso_2	6137dmso_3	6137torin_1	6137torin_2	6137torin_3
1	A0A075B6K5;P80748	A0A075B6K5;P80748	1;1	1;1	Ig lambda chain V-III region LOI	IGLV3-9	NA	sp|A0A075B6K5|LV39_HUMAN Immunoglobulin lambda variable 3-9 OS=Homo sapiens OX=9606 GN=IGLV3-9 PE=3 SV=1;sp|P80748|LV321_HUMAN Immunoglobulin lambda variable 3-21 OS=Homo sapiens OX=9606 GN=IGLV3-21 PE=1 SV=2	2	13.9	13.9	12.332	115	115;117	0.00022847	2.8766	0	14144	15340	167800	0	2529700	89989.8	669891	2.08777e+06	379412	2.01048e+06	3.05431e+06	131449	2.08561e+06	2.6837e+06	770099	2.54249e+06	1.20564e+06	384410	612450	1.69566e+06	133452	1.42715e+06
2	A0A096LP01	A0A096LP01	2	2		LINC00493	NA	sp|A0A096LP01|SIM26_HUMAN Small integral membrane protein 26 OS=Homo sapiens OX=9606 GN=SMIM26 PE=3 SV=1	1	25.3	25.3	10.908	95	95	0.00067858	2.7791	2	6188;31466	6706;34739	73866;73867;73868;73869;73870;73871;73872;73873;73874;73875;73876;73877;73878;73879;73880;73881;73882;73883;73884;386856;386857;386858	0	1.0827e+06	1.24608e+06	927554	413638	39310.5	1.07581e+06	1.49197e+06	2.05816e+06	372685	3.12891e+06	2.20084e+06	2.95934e+06	316283	12967000	14619000	285836	1.94361e+06	773072
3	A0A0A0MS14	A0A0A0MS14	1	1		IGHV1-45	NA	sp|A0A0A0MS14|HV145_HUMAN Immunoglobulin heavy variable 1-45 OS=Homo sapiens OX=9606 GN=IGHV1-45 PE=3 SV=1	1	9.4	9.4	13.508	117	117	0	11.477	3	36670	40360;40361	442182;442183;442184;442185;442186;442187	0	1.32929e+06	2.76588e+06	1.45498e+06	727929	2.65891e+06	1854500	1.00808e+06	1.16334e+06	48559.8	941015	588740	2.6806e+06	1.47899e+06	3.00703e+06	538107	2.70218e+06	1.94175e+06	1.129e+06
4	P0DPI2;A0A0B4J2D5	P0DPI2;A0A0B4J2D5	10;10	10;10			NA	sp|P0DPI2|GAL3A_HUMAN Glutamine amidotransferase-like class 1 domain-containing protein 3, mitochondrial OS=Homo sapiens OX=9606 GN=GATD3 PE=1 SV=1;sp|A0A0B4J2D5|GAL3B_HUMAN Putative glutamine amidotransferase-like class 1 domain-containing protein 3B, mit	2	56	56	28.17	268	268;268	0	116.6	4	9496;12322;15698;17823;17824;21822;32212;32213;33075;47276	10287;13357;17035;17036;19327;19328;23719;35551;35552;36510;51982;51983	112399;112400;112401;112402;144455;144456;144457;144458;144459;187067;187068;187069;187070;187071;187072;187073;187074;187075;187076;187077;187078;187079;187080;187081;187082;187083;187084;187085;187086;187087;187088;187089;187090;187091;187092;187093;187094;187095;187096;187097;187098;187099;187100;187101;187102;187103;187104;187105;187106;187107;187108;187109;187110;187111;187112;187113;187114;187115;187116;187117;187118;187119;187120;187121;187122;187123;187124;212092;212093;212094;212095;212096;212097;212098;212099;212100;212101;212102;212103;212104;212105;212106;212107;212108;212109;212110;212111;212112;212113;212114;212115;212116;212117;212118;212119;212120;212121;212122;212123;212124;212125;212126;212127;212128;212129;212130;212131;212132;212133;212134;212135;212136;212137;212138;212139;212140;212141;212142;212143;212144;212145;212146;212147;212148;212149;264128;264129;264130;264131;264132;264133;264134;264135;264136;264137;264138;264139;264140;264141;264142;264143;264144;264145;264146;264147;264148;264149;264150;264151;264152;264153;264154;264155;264156;264157;264158;264159;264160;395604;395605;395606;395607;395608;395609;395610;395611;395612;395613;395614;395615;395616;395617;395618;395619;395620;395621;395622;395623;395624;395625;395626;395627;395628;395629;395630;395631;405522;405523;405524;405525;405526;405527;405528;405529;405530;405531;405532;405533;405534;405535;405536;574900;574901;574902;574903;574904;574905;574906;574907;574908;574909;574910;574911;574912;574913;574914;574915;574916;574917;574918;574919;574920;574921;574922;574923	0	349460000	379110000	303300000	329190000	280550000	298650000	351610000	387640000	434260000	432200000	453450000	375680000	376510000	357140000	440580000	429130000	443540000	427940000
5	A0A2R8Y4L2	A0A2R8Y4L2	11	1			NA	sp|A0A2R8Y4L2|RA1L3_HUMAN Heterogeneous nuclear ribonucleoprotein A1-like 3 OS=Homo sapiens OX=9606 GN=HNRNPA1L3 PE=4 SV=1	1	53.1	16.4	29.173	275	275	0	10.636	5	8290;9043;15474;15475;15557;15558;15769;15786;19684;32578;35318	8972;9793;16792;16793;16887;16888;16889;17110;17129;21329;21330;35966;38886	98694;98695;98696;98697;98698;98699;98700;98701;98702;98703;98704;98705;98706;98707;98708;98709;98710;98711;98712;98713;107403;107404;107405;107406;107407;107408;107409;107410;107411;107412;107413;107414;107415;107416;107417;184273;184274;184275;184276;184277;184278;184279;184280;184281;184282;184283;184284;184285;184286;184287;184288;184289;184290;184291;184292;184293;184294;184295;184296;184297;184298;184299;184300;184301;184302;184303;184304;184305;184306;184307;184308;184309;184310;184311;184312;184313;185413;185414;185415;185416;185417;185418;185419;185420;185421;185422;185423;185424;185425;185426;185427;185428;185429;185430;185431;185432;185433;185434;185435;185436;185437;185438;185439;185440;185441;185442;185443;185444;185445;185446;185447;185448;185449;185450;185451;185452;185453;185454;185455;185456;185457;185458;185459;185460;185461;185462;185463;185464;185465;185466;185467;185468;185469;185470;185471;185472;185473;185474;185475;185476;185477;185478;185479;185480;185481;185482;185483;185484;185485;185486;185487;185488;185489;185490;185491;185492;185493;185494;185495;185496;187839;187840;187841;187842;187843;187844;187845;187846;187847;188085;188086;188087;188088;188089;235774;235775;235776;235777;235778;235779;235780;235781;235782;235783;235784;235785;235786;235787;235788;235789;235790;235791;235792;235793;235794;235795;235796;235797;400075;400076;400077;400078;400079;400080;400081;400082;400083;427242;427243;427244;427245;427246;427247;427248;427249;427250;427251;427252;427253;427254;427255;427256;427257;427258;427259;427260;427261;427262;427263;427264;427265;427266;427267;427268	0	1.84291e+06	2.56737e+06	1.73433e+06	1.22046e+06	1.6624e+06	319499	692398	2.34331e+06	592072	1.84334e+06	2.59564e+06	2.34844e+06	2.54573e+06	1.03598e+06	4702800	1.518e+06	2.06466e+06	1.43422e+06
6	A0AVT1	A0AVT1	4	4	Ubiquitin-like modifier-activating enzyme 6	UBA6	NA	sp|A0AVT1|UBA6_HUMAN Ubiquitin-like modifier-activating enzyme 6 OS=Homo sapiens OX=9606 GN=UBA6 PE=1 SV=1	1	5.4	5.4	117.97	1052	1052	0.00022952	2.9391	6	8916;12760;43584;46782	9651;13828;47913;51432	106162;150229;528346;568587	0	1.42866e+06	1.41295e+06	164186	1.14562e+06	3394900	116328	406182	2.77843e+06	762734	505768	2.47499e+06	1.0172e+06	1.17008e+06	816488	2.99397e+06	2.2584e+06	1.52487e+06	1.78483e+06
7	A0FGR8	A0FGR8	19	19	Extended synaptotagmin-2	ESYT2	NA	sp|A0FGR8|ESYT2_HUMAN Extended synaptotagmin-2 OS=Homo sapiens OX=9606 GN=ESYT2 PE=1 SV=1	1	30.2	30.2	102.36	921	921	0	38.386	7	627;2377;3770;11260;13981;14840;20090;21735;21994;24814;26137;26138;32059;37416;39368;41816;43848;45570;46027	677;2567;4101;12210;15171;16099;21764;23623;23624;23901;26953;28385;28386;35381;41179;43307;45975;48195;50081;50619	7615;7616;7617;7618;7619;7620;28496;28497;28498;28499;44873;44874;44875;44876;44877;131502;131503;166173;166174;166175;176233;176234;176235;176236;176237;176238;176239;176240;176241;176242;176243;176244;176245;240407;240408;240409;240410;240411;240412;240413;240414;240415;240416;240417;262961;262962;262963;262964;262965;262966;262967;262968;262969;262970;262971;262972;266018;266019;266020;266021;266022;266023;266024;299636;299637;299638;317719;317720;317721;317722;317723;317724;317725;317726;317727;317728;317729;317730;317731;317732;317733;317734;393888;393889;393890;393891;393892;393893;393894;393895;393896;451580;451581;451582;451583;473433;473434;473435;473436;473437;473438;473439;473440;473441;473442;473443;473444;473445;505428;505429;505430;505431;505432;505433;531804;531805;553831;553832;560237;560238;560239	0	22001000	16185000	22411000	15245000	16277000	13317000	17995000	16577000	18477000	19205000	15192000	19799000	1.19193e+06	20861000	17992000	16845000	2.78299e+06	10882000
8	A0JLT2	A0JLT2	2	2	Mediator of RNA polymerase II transcription subunit 19	MED19	NA	sp|A0JLT2|MED19_HUMAN Mediator of RNA polymerase II transcription subunit 19 OS=Homo sapiens OX=9606 GN=MED19 PE=1 SV=2	1	20.1	20.1	26.273	244	244	0.00024826	4.2132	8	28393;37945	30844;41749	343957;457747;457748;457749	0	2.25704e+06	978216	2.84386e+06	495908	1.88624e+06	1.77613e+06	148494	1.36179e+06	398066	1.4732e+06	3.04023e+06	680290	256753	1.14528e+06	2.27165e+06	2.72509e+06	2.56084e+06	2.07979e+06
9	A0PJW6	A0PJW6	3	3	Transmembrane protein 223	TMEM223	NA	sp|A0PJW6|TM223_HUMAN Transmembrane protein 223 OS=Homo sapiens OX=9606 GN=TMEM223 PE=1 SV=1	1	13.4	13.4	22.049	202	202	0.00023315	3.1558	9	14595;15447;24847	15831;16761;26988	173030;173031;173032;173033;173034;173035;173036;173037;173038;173039;173040;173041;173042;173043;173044;173045;183826;183827;183828;183829;183830;183831;183832;183833;300004;300005;300006;300007;300008;300009;300010;300011;300012;300013;300014;300015;300016;300017;300018;300019;300020;300021	0	14069000	17340000	1.73828e+06	16161000	15123000	16586000	17564000	20440000	15569000	21202000	17752000	17396000	18426000	17065000	18858000	20762000	1.51006e+06	19852000
10	A1L0T0	A1L0T0	15	15	Acetolactate synthase-like protein	ILVBL	NA	sp|A1L0T0|HACL2_HUMAN 2-hydroxyacyl-CoA lyase 2 OS=Homo sapiens OX=9606 GN=ILVBL PE=1 SV=2	1	35.8	35.8	67.867	632	632	0	68.802	10	565;6102;6561;11505;14811;18429;18517;21220;28310;29040;29041;31272;32662;35695;35696	610;611;6614;7114;12477;16065;19976;20069;23048;30759;31545;31546;34522;36056;39307;39308;39309	6635;6636;6637;6638;6639;6640;6641;6642;6643;6644;6645;6646;6647;6648;6649;6650;6651;6652;6653;6654;6655;6656;6657;6658;6659;6660;6661;6662;6663;6664;72696;72697;72698;72699;72700;72701;72702;72703;72704;72705;72706;72707;72708;72709;72710;72711;72712;78287;78288;134178;134179;134180;134181;134182;134183;134184;134185;175625;175626;175627;175628;175629;175630;175631;175632;175633;175634;219290;219291;219292;219293;220480;255971;255972;343091;343092;343093;343094;343095;343096;343097;343098;343099;343100;343101;343102;343103;343104;343105;343106;343107;343108;343109;343110;343111;343112;343113;343114;343115;343116;343117;343118;343119;343120;343121;343122;343123;343124;343125;353273;353274;353275;353276;353277;353278;353279;353280;353281;353282;353283;353284;353285;353286;353287;353288;353289;353290;353291;353292;353293;353294;353295;353296;353297;353298;353299;353300;353301;353302;353303;353304;353305;353306;353307;353308;353309;353310;353311;353312;353313;353314;353315;353316;353317;353318;353319;353320;353321;384281;384282;384283;384284;384285;384286;384287;384288;384289;384290;384291;384292;384293;384294;384295;384296;384297;384298;384299;384300;384301;384302;384303;384304;384305;384306;384307;384308;384309;384310;384311;384312;384313;384314;384315;384316;400932;400933;400934;400935;400936;431155;431156;431157;431158;431159;431160;431161;431162;431163;431164;431165;431166;431167;431168;431169;431170;431171;431172;431173;431174;431175;431176;431177	1.62607e+07	4.98263e+07	5.89013e+07	3.52763e+07	5.51153e+07	5.49143e+07	4.18753e+07	7.65083e+07	6.28733e+07	5.99503e+07	6.36793e+07	8.25233e+07	6.02123e+07	7.28783e+07	7.68673e+07	6.76493e+07	6.63473e+07	6.24803e+07	5.86543e+07
11	A2RRP1	A2RRP1	17	17	Neuroblastoma-amplified sequence	NBAS	NA	sp|A2RRP1|NBAS_HUMAN NBAS subunit of NRZ tethering complex OS=Homo sapiens OX=9606 GN=NBAS PE=1 SV=2	1	9	9	268.57	2371	2371	0	35.472	13	4887;5583;6178;10649;14298;17611;23820;25105;25636;26142;26376;26812;28338;31113;36965;46947;47568	5303;6067;6696;11516;15505;19101;25874;27275;27844;28391;28636;29099;30787;34333;40686;51615;52293	58509;58510;58511;58512;58513;58514;58515;58516;58517;58518;58519;58520;58521;58522;58523;58524;58525;58526;58527;66902;66903;66904;66905;66906;66907;66908;66909;66910;73673;73674;124723;124724;124725;124726;124727;124728;124729;124730;124731;124732;124733;124734;124735;124736;169443;169444;169445;209476;209477;209478;209479;288575;288576;288577;288578;303328;303329;303330;303331;303332;303333;303334;303335;310976;310977;317849;317850;317851;317852;317853;317854;317855;317856;317857;320372;320373;325543;343422;343423;343424;343425;343426;343427;343428;343429;382141;382142;382143;382144;382145;446065;446066;570661;570662;570663;570664;570665;570666;570667;578031	0	2.08809e+06	21656000	18683000	15548000	1.30324e+06	11191000	18623000	20081000	21892000	17830000	16511000	15200000	17446000	21106000	24291000	15701000	14922000	14716000
12	A2RU67	A2RU67	2	2	Uncharacterized protein KIAA1467	KIAA1467	NA	sp|A2RU67|F234B_HUMAN Protein FAM234B OS=Homo sapiens OX=9606 GN=FAM234B PE=1 SV=1	1	5.9	5.9	67.038	622	622	0.00023234	3.1026	14	6535;11931	7085;12937	77997;139281;139282;139283;139284;139285;139286	0	2.11343e+06	872714	1.35096e+06	1.97153e+06	2.01254e+06	2.63454e+06	519555	2.83154e+06	2.28518e+06	702010	2.702e+06	2.15148e+06	1.15573e+06	5973000	2.53949e+06	1.39847e+06	2.51285e+06	2.11473e+06
13	A3KMH1	A3KMH1	59	59	von Willebrand factor A domain-containing protein 8	VWA8	NA	sp|A3KMH1|VWA8_HUMAN von Willebrand factor A domain-containing protein 8 OS=Homo sapiens OX=9606 GN=VWA8 PE=1 SV=2	1	37.6	37.6	214.82	1905	1905	0	155.65	16	1900;6125;6571;6869;6870;7614;7920;7930;8185;9002;9344;10117;10304;10829;11166;11948;12114;12333;13399;13623;13909;14038;16832;16865;19876;21726;23943;25304;25827;25992;26113;26722;26741;28082;28473;28960;29402;29798;31566;32450;33014;33071;34718;35233;35258;35315;36687;37328;37453;37503;37702;38023;41180;42858;44741;45727;46045;48520;49484	2047;6638;7125;7433;7434;8250;8580;8591;8862;9751;10124;10961;11155;11710;12113;12954;13131;13368;14514;14757;15095;15231;18267;18303;21537;23614;26002;27487;28042;28231;28361;29003;29024;30521;30929;31460;31927;32397;34845;35828;36443;36506;38258;38797;38824;38883;40379;41076;41216;41269;41491;41830;45273;47113;49183;50296;50640;53318;54368	22327;22328;22329;22330;22331;22332;22333;22334;22335;22336;22337;22338;22339;22340;22341;22342;22343;22344;72918;72919;72920;72921;72922;72923;72924;78376;78377;78378;78379;78380;78381;78382;78383;81491;81492;81493;81494;81495;81496;81497;81498;81499;81500;81501;81502;81503;81504;81505;81506;81507;81508;81509;81510;81511;81512;81513;81514;81515;81516;81517;81518;81519;91469;91470;91471;91472;91473;91474;94743;94744;94745;94746;94747;94748;94749;94750;94751;94752;94848;94849;94850;94851;94852;94853;94854;94855;94856;94857;94858;94859;94860;94861;94862;94863;94864;94865;97339;97340;97341;97342;97343;97344;97345;97346;97347;97348;97349;97350;97351;106991;106992;106993;110775;110776;119341;119342;119343;119344;119345;119346;119347;119348;119349;121143;121144;121145;121146;121147;121148;121149;121150;121151;121152;121153;121154;121155;121156;121157;121158;121159;121160;126787;126788;130669;130670;130671;130672;130673;130674;130675;130676;130677;130678;130679;130680;130681;139483;139484;139485;139486;139487;139488;139489;139490;139491;139492;139493;139494;139495;139496;139497;139498;139499;139500;141894;144523;144524;158214;161289;161290;165422;165423;165424;165425;165426;165427;165428;165429;165430;165431;165432;166790;200876;200877;200878;201215;201216;201217;201218;201219;201220;201221;201222;201223;201224;201225;201226;201227;201228;201229;201230;201231;201232;238228;238229;238230;238231;238232;238233;238234;238235;238236;238237;238238;238239;238240;238241;238242;238243;238244;262728;262729;262730;262731;262732;262733;262734;262735;262736;262737;262738;262739;262740;262741;262742;262743;262744;290054;290055;290056;290057;290058;307292;307293;312895;315893;315894;315895;315896;315897;315898;315899;315900;315901;315902;315903;317455;317456;317457;317458;324805;324806;324807;324808;324809;324810;324990;324991;324992;324993;324994;324995;324996;324997;324998;324999;325000;325001;325002;325003;325004;325005;340613;340614;345018;345019;345020;345021;345022;345023;345024;345025;345026;345027;345028;345029;345030;345031;345032;345033;352210;352211;352212;352213;357830;357831;357832;357833;357834;357835;357836;357837;357838;357839;357840;362593;362594;362595;362596;362597;362598;387933;387934;387935;398551;398552;398553;398554;398555;398556;398557;398558;398559;398560;398561;398562;398563;398564;398565;398566;404757;404758;404759;404760;404761;404762;404763;404764;404765;404766;404767;404768;404769;404770;404771;404772;405485;405486;405487;405488;405489;405490;405491;405492;405493;405494;405495;405496;405497;421219;426286;426287;426288;426557;426558;426559;427206;427207;427208;427209;427210;427211;427212;427213;427214;442429;442430;442431;442432;442433;442434;442435;442436;442437;442438;442439;442440;442441;450294;450295;450296;450297;450298;450299;450300;450301;450302;450303;450304;450305;450306;450307;450308;450309;451948;452407;452408;452409;452410;452411;452412;452413;452414;452415;452416;452417;452418;452419;452420;452421;452422;452423;455020;455021;458500;458501;497691;517475;543953;543954;543955;543956;543957;543958;543959;543960;543961;543962;543963;543964;543965;543966;543967;543968;543969;556331;556332;556333;556334;556335;556336;556337;556338;556339;556340;556341;556342;556343;560434;560435;560436;560437;560438;560439;560440;560441;560442;560443;560444;560445;560446;560447;560448;560449;589946;601431;601432;601433;601434;601435;601436;601437;601438;601439	0	121200000	126950000	161180000	112740000	104840000	118850000	115110000	130640000	127470000	125760000	109360000	126070000	128180000	127740000	134200000	127510000	135690000	136310000
14	A4D1E9	A4D1E9	18	18	GTP-binding protein 10	GTPBP10	NA	sp|A4D1E9|GTPBA_HUMAN GTP-binding protein 10 OS=Homo sapiens OX=9606 GN=GTPBP10 PE=1 SV=1	1	53.7	53.7	42.932	387	387	0	78.738	19	5908;9292;10451;14412;15733;20204;20806;25673;26791;26792;29900;33292;34207;37746;39241;40220;42828;48555	6406;10067;11308;15629;17073;21890;22551;27881;29078;29079;32538;32539;36745;37714;41540;43168;44221;47082;53361	70410;70411;70412;70413;70414;70415;70416;70417;70418;70419;70420;70421;110322;110323;110324;110325;110326;110327;110328;110329;110330;110331;110332;110333;110334;110335;110336;110337;122553;122554;122555;122556;122557;122558;122559;122560;122561;122562;122563;122564;122565;122566;122567;122568;122569;122570;122571;170768;170769;170770;170771;170772;170773;170774;170775;170776;170777;170778;170779;170780;170781;170782;170783;170784;187416;187417;187418;187419;187420;187421;187422;187423;187424;187425;187426;187427;241972;241973;241974;241975;241976;241977;241978;241979;241980;241981;241982;249528;249529;249530;249531;249532;249533;249534;249535;249536;249537;249538;249539;249540;249541;249542;249543;249544;249545;311248;311249;311250;311251;311252;311253;311254;311255;311256;311257;311258;311259;311260;311261;311262;311263;311264;311265;325346;325347;325348;325349;325350;325351;325352;325353;325354;325355;325356;325357;325358;325359;325360;325361;325362;325363;325364;325365;325366;325367;325368;325369;325370;325371;325372;325373;364103;364104;364105;364106;364107;364108;364109;364110;364111;364112;364113;364114;364115;364116;364117;364118;364119;364120;364121;364122;364123;408771;408772;408773;408774;408775;408776;408777;408778;408779;408780;408781;408782;408783;408784;408785;408786;408787;408788;416852;416853;416854;416855;416856;416857;416858;416859;416860;416861;416862;416863;416864;416865;455463;455464;455465;455466;455467;455468;455469;455470;455471;455472;455473;455474;455475;455476;455477;455478;455479;455480;472092;472093;472094;472095;472096;472097;472098;472099;472100;483146;483147;483148;483149;483150;483151;483152;483153;483154;483155;483156;483157;483158;483159;517026;517027;517028;517029;517030;517031;517032;517033;517034;517035;517036;517037;517038;517039;517040;517041;517042;517043;590463	0	103940000	116700000	142260000	104340000	101350000	102230000	125050000	136350000	120920000	127730000	134270000	127160000	126240000	142450000	135890000	135900000	127750000	142710000
15	A5PLL7	A5PLL7	1	1	Transmembrane protein 189	TMEM189	NA	sp|A5PLL7|PDES1_HUMAN Plasmanylethanolamine desaturase OS=Homo sapiens OX=9606 GN=PEDS1 PE=1 SV=3	1	5.6	5.6	31.135	270	270	0.0075929	1.6277	20	35482	39072	429180;429181;429182;429183;429184;429185;429186	0	2.22127e+06	1.77396e+06	2.00037e+06	2.31026e+06	1.24197e+06	2.87546e+06	1.27211e+06	1.73498e+06	1.28135e+06	3.09369e+06	85511.6	401741	2.0834e+06	3095300	1.07108e+06	2.71387e+06	1.92491e+06	1.21819e+06
16	A6NCE7;Q9GZQ8;Q9H492	A6NCE7;Q9GZQ8;Q9H492	2;2;1	2;2;1	Microtubule-associated proteins 1A/1B light chain 3 beta 2;Microtubule-associated proteins 1A/1B light chain 3B;Microtubule-associated proteins 1A/1B light chain 3A	MAP1LC3B2	MAP1LC3B;MAP1LC3A	sp|A6NCE7|MP3B2_HUMAN Microtubule-associated proteins 1A/1B light chain 3 beta 2 OS=Homo sapiens OX=9606 GN=MAP1LC3B2 PE=1 SV=1;sp|Q9GZQ8|MLP3B_HUMAN Microtubule-associated proteins 1A/1B light chain 3B OS=Homo sapiens OX=9606 GN=MAP1LC3B PE=1 SV=3;sp|Q9H4	3	16.8	16.8	14.628	125	125;125;121	0.0013029	2.2271	22	13693;21219	14835;14836;23047	162359;162360;162361;162362;162363;162364;162365;162366;162367;162368;255965;255966;255967;255968;255969;255970	0	1.47471e+06	478668	2.68866e+06	1.76414e+06	2.43508e+06	3.08333e+06	7164800	2.4629e+06	2.75313e+06	2.2891e+06	912658	308978	2.28627e+06	11848000	6545300	990516	1.40881e+06	1.16017e+06
17	A6NHR9	A6NHR9	14	14	Structural maintenance of chromosomes flexible hinge domain-containing protein 1	SMCHD1	NA	sp|A6NHR9|SMHD1_HUMAN Structural maintenance of chromosomes flexible hinge domain-containing protein 1 OS=Homo sapiens OX=9606 GN=SMCHD1 PE=1 SV=2	1	9.2	9.2	226.37	2005	2005	0	121.7	26	47;7755;14122;17460;19299;21586;26496;27757;28240;29501;37853;38031;41463;44625	52;8399;15317;18938;20915;23438;28759;30166;30685;32032;41652;41838;45580;49054	410;411;412;413;414;415;416;417;92947;167510;207629;207630;207631;229935;260400;321479;321480;336911;342314;358855;358856;456661;458648;501281;542378;542379;542380;542381;542382	2030700	578882	1694.69	1.5327e+06	811690	9030300	2.86107e+06	1.43307e+06	1.67762e+06	1.68532e+06	451529	3.10762e+06	2.68985e+06	1.3495e+06	1.6662e+06	477297	1.10062e+06	2.40601e+06	2.12296e+06
18	A6NJ78;P0C7V9	A6NJ78	11;3	11;3	Probable methyltransferase-like protein 15	METTL15	NA	sp|A6NJ78|MET15_HUMAN 12S rRNA N4-methylcytidine (m4C) methyltransferase OS=Homo sapiens OX=9606 GN=METTL15 PE=1 SV=1	2	43.2	43.2	46.121	407	407;234	0	26.224	27	1942;3110;19134;19852;28976;29871;37662;38781;42251;42507;45513	2091;3381;3382;20740;21510;31477;32496;41446;42674;46452;46731;50022	22916;22917;22918;22919;22920;22921;22922;22923;22924;22925;22926;37339;37340;37341;37342;37343;228095;237922;237923;237924;237925;237926;237927;237928;237929;237930;237931;237932;237933;352533;352534;352535;352536;352537;352538;363670;454584;454585;454586;454587;466811;466812;466813;466814;466815;466816;510277;510278;510279;510280;510281;510282;510283;510284;510285;510286;510287;510288;510289;510290;510291;510292;510293;510294;510295;510296;510297;510298;510299;510300;510301;510302;510303;513172;513173;513174;513175;513176;513177;553208;553209;553210;553211;553212;553213;553214;553215;553216;553217;553218;553219;553220;553221;553222;553223;553224;553225;553226;553227	0	22163000	21230000	19177000	21552000	21330000	24112000	26147000	36672000	27178000	39266000	26912000	27972000	24989000	25085000	22440000	22475000	17724000	26976000
19	A8K2U0	A8K2U0	5	5	Alpha-2-macroglobulin-like protein 1	A2ML1	NA	sp|A8K2U0|A2ML1_HUMAN Alpha-2-macroglobulin-like protein 1 OS=Homo sapiens OX=9606 GN=A2ML1 PE=1 SV=3	1	5.1	5.1	161.1	1454	1454	0	6.8068	32	4497;4732;38550;44207;46497	4873;5135;42425;48600;51125	53441;56670;464601;536694;565364	0	12537000	1.79202e+06	947449	2.22573e+06	1.39469e+06	1.20531e+06	235067	333375	272738	2.40096e+06	1.47024e+06	148137	513435	362188	2.78019e+06	2.94717e+06	2.12674e+06	1.12404e+06
20	P62308;A8MWD9	P62308;A8MWD9	3;3	3;3	Small nuclear ribonucleoprotein G;Putative small nuclear ribonucleoprotein G-like protein 15	SNRPG	SNRPGP15	sp|P62308|RUXG_HUMAN Small nuclear ribonucleoprotein G OS=Homo sapiens OX=9606 GN=SNRPG PE=1 SV=1;sp|A8MWD9|RUXGL_HUMAN Putative small nuclear ribonucleoprotein G-like protein 15 OS=Homo sapiens OX=9606 GN=SNRPGP15 PE=5 SV=2	2	26.3	26.3	8.496	76	76;76	0.0017294	2.1716	33	16827;16828;18903	18262;18263;20494	200808;200809;200810;200811;200812;200813;200814;200815;200816;225144;225145;225146;225147;225148;225149;225150;225151;225152;225153;225154;225155;225156;225157;225158	0	2.71915e+06	3390400	1.64896e+06	2.51689e+06	2.72112e+06	2.97578e+06	6461000	2.19514e+06	1.66295e+06	944261	2.15649e+06	6348500	1.92863e+06	5297100	4025300	4157000	5025100	3.12609e+06
21	A8MXV4	A8MXV4	14	14	Nucleoside diphosphate-linked moiety X motif 19, mitochondrial	NUDT19	NA	sp|A8MXV4|NUD19_HUMAN Acyl-coenzyme A diphosphatase NUDT19 OS=Homo sapiens OX=9606 GN=NUDT19 PE=1 SV=1	1	60.5	60.5	42.233	375	375	0	43.91	34	483;2496;8489;10226;11238;13160;18618;23636;36102;38587;39346;40224;40225;42491	519;2695;9186;11075;12188;14258;20182;25666;39743;42464;43284;44225;44226;46713	5629;29714;29715;29716;29717;29718;29719;101017;101018;101019;101020;101021;101022;101023;101024;101025;101026;101027;101028;101029;101030;120425;131357;131358;131359;131360;131361;131362;131363;131364;131365;131366;131367;155369;155370;155371;155372;155373;155374;155375;155376;155377;155378;155379;155380;155381;155382;155383;155384;221879;221880;221881;221882;221883;286138;286139;286140;286141;286142;286143;286144;286145;286146;286147;286148;286149;286150;286151;435541;435542;435543;435544;464908;464909;464910;464911;464912;464913;464914;473228;473229;473230;473231;473232;473233;473234;473235;483188;483189;483190;483191;483192;483193;483194;483195;483196;483197;483198;483199;483200;483201;483202;483203;483204;483205;483206;512987;512988;512989;512990;512991;512992;512993;512994;512995;512996;512997;512998;512999;513000;513001	0	22697000	25294000	11393000	16831000	20546000	33169000	48385000	41535000	49844000	51801000	44823000	44344000	75247000	74651000	64688000	88642000	67745000	60100000
22	P0CG08;B7ZAQ6	P0CG08;B7ZAQ6	2;2	2;2	Golgi pH regulator B;Golgi pH regulator A	GPR89B	GPR89A	sp|P0CG08|GPHRB_HUMAN Golgi pH regulator B OS=Homo sapiens OX=9606 GN=GPR89B PE=1 SV=1;sp|B7ZAQ6|GPHRA_HUMAN Golgi pH regulator A OS=Homo sapiens OX=9606 GN=GPR89A PE=1 SV=2	2	5.5	5.5	52.916	455	455;455	0.00024091	3.672	37	33132;34299	36576;37808	407080;407081;407082;407083;407084;407085;407086;407087;417569	0	1.08042e+06	2.7746e+06	1.13842e+06	294754	710971	1.51366e+06	1.81562e+06	865620	799601	1.63211e+06	2.18055e+06	126898	11816.7	1.28595e+06	2.5818e+06	5035900	1.77478e+06	2.40464e+06
23	ENSEMBL:ENSBTAP00000007350;CON__ENSEMBL:ENSBTAP00000007350;P01030;CON__P01030	ENSEMBL:ENSBTAP00000007350;CON__ENSEMBL:ENSBTAP00000007350;P01030;CON__P01030	10;10;9;9	7;7;6;6			NA	ENSEMBL:ENSBTAP00000007350 (Bos taurus) similar to Complement C4-A precursor;;P01030 SWISS-PROT:P01030 (Bos taurus) similar to Complement C4-A precursor;	4	7.3	5.7	192.99	1742	1742;1742;1741;1741	0	16.426	39	1144;3082;4630;7752;17371;20760;26491;27585;41459;49575	1229;3341;5025;8396;18841;22498;28754;29978;45576;54467	13259;13260;36797;55376;55377;55378;55379;92934;92935;92936;92937;92938;92939;92940;92941;92942;206586;206587;249052;249053;249054;249055;249056;249057;249058;249059;249060;249061;249062;249063;249064;249065;249066;249067;321403;321404;321405;321406;321407;334773;501258;501259;501260;602530	3.60697e+06	814192	1.78425e+06	1.28371e+06	1.66812e+06	1.51507e+06	364533	1.46714e+06	2.73533e+06	1.9539e+06	1.77707e+06	2.10163e+06	456338	2.80134e+06	2.15269e+06	2.67614e+06	2.88344e+06	2.83687e+06	1.7898e+06
24	ENSEMBL:ENSBTAP00000016046;CON__ENSEMBL:ENSBTAP00000016046	ENSEMBL:ENSBTAP00000016046;CON__ENSEMBL:ENSBTAP00000016046	3;3	2;2			NA	ENSEMBL:ENSBTAP00000016046 (Bos taurus) similar to fibulin-1 C isoform 1;	2	9.3	5.1	77.456	706	706;706	0	6.9825	40	17148;18204;46436	18604;19739;51055	204054;204055;204056;204057;204058;204059;216951;564578	0	3.0625e+06	310863	1637800	1.37177e+06	1.67427e+06	2.63774e+06	2.20952e+06	2.96389e+06	3.0678e+06	2.29765e+06	258428	784135	2.30296e+06	2.22876e+06	568783	583521	166586	1.06493e+06
25	ENSEMBL:ENSBTAP00000018574;CON__ENSEMBL:ENSBTAP00000018574	ENSEMBL:ENSBTAP00000018574;CON__ENSEMBL:ENSBTAP00000018574	4;4	4;4			NA	ENSEMBL:ENSBTAP00000018574 (Bos taurus) 55 kDa protein;	2	9.7	9.7	55.207	496	496;496	0	7.284	42	2622;12523;14742;41466	2829;13566;15993;45583	31066;31067;31068;31069;31070;31071;31072;31073;31074;146477;146478;174904;501292;501293	0	2.90688e+06	1.3911e+06	1.40714e+06	3726400	4292000	1.902e+06	1.81411e+06	3.00304e+06	604302	1.37959e+06	55674.5	4523.54	212452	112895	2.37646e+06	2.23038e+06	968011	326031
26	ENSEMBL:ENSBTAP00000034412;CON__ENSEMBL:ENSBTAP00000034412	ENSEMBL:ENSBTAP00000034412;CON__ENSEMBL:ENSBTAP00000034412	4;4	4;4			NA	ENSEMBL:ENSBTAP00000034412 (Bos taurus) similar to C4b-binding protein alpha chain;	2	22.1	22.1	22.336	199	199;199	0	24.183	47	7506;14557;31043;46378	8139;15790;34229;34230;50992	90491;90492;90493;90494;90495;90496;90497;90498;90499;90500;90501;90502;90503;90504;90505;90506;90507;172561;172562;172563;172564;172565;172566;381018;381019;381020;381021;381022;381023;381024;381025;381026;381027;381028;381029;381030;381031;381032;381033;381034;381035;381036;381037;381038;381039;381040;381041;381042;563945;563946;563947;563948;563949;563950;563951	0	1.49618e+06	756461	262432	2.97842e+06	8465700	1.88307e+06	1.05193e+06	8688100	841157	15800000	17980000	18176000	8108200	10817000	1.84049e+06	17980000	17357000	12562000
27	P00735;CON__P00735	P00735;CON__P00735	12;12	7;7			NA	P00735 SWISS-PROT:P00735 (Bos taurus) Prothrombin precursor (Fragment);	2	24.6	18.1	70.505	625	625;625	0	41.027	52	11079;12013;15002;21828;22055;23202;35296;35683;38663;42368;46795;48497	12019;13023;16277;16278;23725;23970;25201;38863;38864;39291;42546;46578;51446;53294	129921;129922;129923;129924;129925;129926;129927;129928;129929;129930;129931;129932;129933;129934;129935;140267;140268;140269;140270;140271;140272;140273;140274;140275;140276;140277;140278;140279;140280;140281;140282;140283;140284;140285;140286;140287;140288;178464;178465;178466;178467;178468;178469;178470;178471;178472;178473;178474;178475;178476;178477;178478;178479;178480;178481;178482;178483;178484;178485;178486;178487;178488;264197;264198;264199;264200;264201;264202;264203;267047;267048;267049;267050;267051;267052;267053;267054;267055;267056;267057;267058;267059;267060;267061;267062;267063;267064;267065;267066;267067;267068;267069;267070;267071;267072;267073;267074;267075;267076;267077;267078;267079;267080;267081;267082;267083;267084;267085;267086;267087;267088;267089;267090;267091;267092;267093;267094;267095;267096;267097;267098;267099;267100;267101;267102;267103;267104;267105;267106;267107;267108;267109;267110;281361;281362;281363;281364;281365;426974;426975;426976;426977;426978;426979;426980;426981;426982;426983;426984;426985;426986;426987;426988;426989;426990;426991;426992;426993;426994;426995;426996;426997;426998;426999;427000;431001;431002;431003;431004;431005;431006;431007;431008;431009;431010;431011;431012;465641;465642;465643;465644;465645;465646;465647;465648;465649;465650;465651;465652;465653;511630;568704;568705;568706;568707;568708;589621;589622;589623;589624;589625;589626;589627;589628;589629;589630;589631;589632;589633;589634;589635;589636;589637	0	68775000	77700000	76927000	80929000	68218000	81961000	32464000	33348000	32816000	41819000	34859000	39453000	33834000	29195000	26487000	35150000	27599000	33489000
28	P00978;CON__P00978	P00978;CON__P00978	2;2	2;2			NA	P00978 SWISS-PROT:P00978 (Bos taurus) AMBP protein precursor;	2	9.4	9.4	39.234	352	352;352	0.0050042	1.7914	54	879;12407	952;13447	10632;145278;145279;145280;145281;145282;145283;145284;145285;145286;145287;145288;145289;145290	0	1.37712e+06	1.66861e+06	2.39093e+06	741885	315460	226076	1.95127e+06	2.94344e+06	3.05956e+06	412115	2.28232e+06	2.72154e+06	901283	1.90186e+06	1655400	121183	287921	1.52144e+06
29	Q2KJ62;P01044-1;CON__Q2KJ62;CON__P01044-1;P01045-1;CON__P01045-1	Q2KJ62;P01044-1;CON__Q2KJ62;CON__P01044-1;P01045-1;CON__P01045-1	7;7;7;7;4;4	7;7;7;7;4;4			NA	Q2KJ62 TREMBL:Q2KJ62 (Bos taurus) KNG protein;P01044-1 SWISS-PROT:P01044-1 (Bos taurus) Isoform HMW of Kininogen-1 precursor;;;P01045-1 SWISS-PROT:P01045-1 (Bos taurus) Isoform HMW of Kininogen-2 precursor;	6	15.1	15.1	68.964	621	621;621;621;621;619;619	0	48.77	55	4557;7558;9181;23869;37266;38151;38523	4943;8192;9943;25925;41006;41967;42395	54163;91007;91008;91009;91010;91011;91012;91013;91014;91015;91016;91017;91018;91019;91020;91021;108786;289202;289203;289204;449625;449626;449627;449628;449629;449630;449631;449632;449633;449634;449635;449636;449637;449638;449639;449640;449641;449642;449643;459921;459922;459923;459924;459925;459926;459927;459928;459929;459930;459931;459932;459933;459934;464355	7.93033e+06	2.84097e+06	1.62787e+06	2.3869e+06	5.70667e+06	1.24837e+07	1.43887e+07	2.93222e+06	1.13257e+06	1.52289e+06	2.12167e+06	7.00867e+06	6.01567e+06	1.62672e+06	2.69816e+06	2.79294e+06	2.01957e+06	217567	1.73754e+06
30	CON__P01966;P01966;P69905	CON__P01966;P01966	5;5;2	5;5;2			NA	;P01966 SWISS-PROT:P01966 (Bos taurus) Hemoglobin subunit alpha	3	52.1	52.1	15.184	142	142;142;142	0	22.849	56	4672;13465;30187;43118;44495	5074;14590;32940;32941;47399;48913	55832;55833;55834;55835;55836;55837;55838;55839;55840;55841;55842;55843;55844;55845;55846;55847;55848;55849;55850;55851;55852;55853;55854;55855;55856;55857;55858;55859;55860;55861;55862;55863;55864;55865;55866;55867;55868;55869;55870;55871;159210;159211;159212;159213;159214;159215;159216;159217;159218;159219;159220;159221;159222;159223;159224;159225;159226;159227;159228;159229;159230;368091;368092;368093;368094;368095;368096;368097;368098;368099;368100;368101;368102;368103;368104;368105;368106;368107;368108;368109;368110;368111;368112;368113;368114;368115;368116;368117;368118;368119;368120;368121;368122;368123;368124;521028;521029;521030;521031;521032;521033;521034;521035;521036;521037;521038;521039;521040;521041;521042;521043;521044;521045;521046;521047;521048;521049;521050;521051;521052;521053;521054;521055;521056;521057;540235;540236;540237;540238;540239;540240;540241;540242;540243;540244;540245;540246;540247;540248;540249;540250;540251;540252;540253;540254;540255;540256;540257;540258;540259;540260;540261;540262;540263;540264;540265;540266;540267;540268;540269;540270;540271;540272	77052000	93728000	275468000	101138000	132188000	158918000	116268000	90028000	147958000	78818000	113408000	89178000	96168000	87958000	69678000	70178000	127698000	44208000	80358000
31	CON__P02533;P02533;Q61782;CON__Q61782;CON__P35900;P35900	CON__P02533;P02533	44;44;6;6;4;4	10;10;2;2;0;0	Keratin, type I cytoskeletal 14	KRT14	NA	;sp|P02533|K1C14_HUMAN Keratin, type I cytoskeletal 14 OS=Homo sapiens OX=9606 GN=KRT14 PE=1 SV=4	6	68.2	30.5	51.621	472	472;472;93;93;424;424	0	272.01	57	802;803;804;2480;3492;4073;4074;5315;5316;8367;9253;12046;17264;17331;20659;20776;21742;22429;23000;23327;23790;24675;24676;26258;30931;30932;31730;34033;34683;35526;35959;36765;36766;40633;41388;41784;42321;42322;45090;46845;46846;46847;47255;48341	865;866;867;868;869;870;2679;3802;4420;4421;5773;5774;9055;10025;13057;18728;18729;18798;22392;22393;22517;23631;24377;24982;25333;25840;26796;26797;28513;34057;34058;34059;35026;37527;38218;39117;39591;40466;40467;44675;45501;45935;45936;46531;46532;49572;51505;51506;51507;51508;51509;51510;51961;53125	9678;9679;9680;9681;9682;9683;9684;9685;9686;9687;29487;29488;29489;29490;29491;29492;29493;29494;29495;29496;29497;29498;29499;29500;29501;41600;41601;41602;41603;41604;41605;41606;41607;41608;41609;41610;41611;41612;41613;41614;41615;41616;41617;41618;41619;41620;41621;41622;41623;41624;41625;41626;48576;48577;48578;48579;48580;48581;48582;48583;48584;48585;48586;48587;48588;48589;48590;48591;48592;48593;48594;48595;48596;48597;48598;48599;48600;48601;63120;63121;63122;63123;63124;63125;63126;63127;63128;63129;63130;63131;63132;63133;63134;63135;63136;63137;63138;63139;63140;99539;99540;99541;99542;99543;99544;99545;99546;99547;99548;99549;99550;99551;99552;99553;99554;99555;99556;109976;140983;140984;140985;140986;140987;140988;140989;140990;140991;140992;140993;140994;140995;140996;140997;140998;140999;141000;141001;141002;141003;141004;141005;141006;141007;141008;205443;205444;205445;205446;205447;205448;205449;205450;205451;205452;205453;205454;205455;205456;205457;205458;205459;206059;206060;206061;206062;206063;206064;206065;206066;206067;206068;206069;206070;206071;206072;206073;206074;206075;247979;247980;247981;247982;247983;247984;247985;247986;247987;247988;247989;247990;247991;247992;247993;247994;247995;247996;247997;247998;247999;248000;248001;248002;248003;248004;248005;248006;248007;248008;248009;248010;248011;248012;248013;248014;248015;248016;248017;248018;248019;248020;248021;248022;248023;248024;248025;248026;248027;248028;249230;249231;263046;272059;278402;278403;282687;282688;282689;282690;282691;282692;282693;282694;282695;282696;282697;282698;282699;282700;282701;282702;282703;282704;282705;282706;282707;288202;288203;288204;288205;288206;288207;288208;288209;288210;288211;288212;288213;288214;288215;288216;288217;288218;288219;288220;297712;297713;297714;297715;297716;297717;297718;297719;297720;297721;297722;297723;297724;297725;297726;297727;297728;297729;297730;297731;319058;319059;319060;319061;319062;319063;319064;319065;319066;319067;319068;319069;319070;319071;319072;319073;319074;319075;319076;319077;319078;319079;319080;319081;379311;379312;379313;379314;379315;379316;379317;379318;379319;379320;389985;389986;389987;389988;389989;389990;389991;389992;389993;389994;389995;389996;389997;389998;389999;390000;390001;390002;390003;390004;390005;390006;390007;415107;415108;420849;420850;429513;429514;429515;429516;429517;433958;433959;433960;433961;433962;443382;443383;443384;443385;443386;443387;489550;489551;489552;489553;489554;489555;489556;489557;489558;489559;489560;489561;489562;489563;489564;489565;489566;489567;489568;489569;489570;489571;489572;489573;489574;489575;489576;489577;489578;489579;489580;489581;489582;489583;489584;489585;489586;489587;489588;489589;489590;489591;489592;500645;500646;500647;500648;500649;500650;505059;505060;505061;505062;511152;511153;511154;511155;511156;511157;511158;511159;511160;511161;511162;511163;511164;511165;511166;511167;511168;511169;511170;511171;511172;511173;511174;511175;511176;511177;511178;511179;511180;511181;511182;511183;511184;511185;511186;511187;511188;511189;511190;511191;511192;511193;511194;511195;511196;511197;548266;548267;548268;548269;548270;548271;548272;548273;548274;548275;548276;548277;548278;548279;548280;548281;548282;548283;548284;569564;569565;569566;569567;569568;569569;569570;569571;569572;569573;569574;569575;569576;569577;569578;569579;569580;569581;569582;569583;569584;569585;569586;569587;569588;569589;569590;569591;569592;569593;569594;569595;569596;569597;569598;569599;569600;569601;569602;569603;569604;569605;569606;569607;569608;569609;569610;569611;569612;569613;569614;569615;569616;569617;569618;569619;569620;569621;569622;569623;569624;569625;569626;569627;569628;569629;569630;569631;569632;569633;569634;569635;569636;569637;569638;569639;569640;569641;569642;569643;569644;569645;569646;569647;569648;569649;569650;569651;569652;569653;569654;569655;569656;569657;574738;574739;574740;587257;587258;587259;587260;587261	8.58033e+08	6.24597e+09	2.77167e+06	233974	2.43128e+06	2.17444e+06	1.26528e+06	1.30358e+06	413488	416331	1.19216e+06	3.00359e+06	1.46189e+06	1.09207e+06	1.08793e+06	2.24258e+06	2.37358e+06	652566	647728
32	CON__P02538;P02538	CON__P02538;P02538	50;50	5;5	Keratin, type II cytoskeletal 6A	KRT6A	NA	;sp|P02538|K2C6A_HUMAN Keratin, type II cytoskeletal 6A OS=Homo sapiens OX=9606 GN=KRT6A PE=1 SV=3	2	59.4	7.8	60.044	564	564;564	0	183.96	58	901;961;962;1057;2150;3020;3871;4221;7984;7986;12475;12650;13510;13512;16729;16730;16731;17392;21613;22504;22505;23578;23579;24530;26261;26453;31924;31925;31940;31977;32898;33916;34259;34482;34483;35784;35866;35867;37190;38238;38239;38994;38995;40152;40153;42995;45198;47912;48231;48255	976;1040;1041;1139;2318;3262;3263;4206;4578;8649;8650;8652;8653;13516;13517;13711;14635;14637;18146;18147;18148;18149;18150;18863;23467;24460;24461;25601;25602;26635;28516;28715;28716;35239;35240;35255;35296;36317;37403;37768;38010;38011;39401;39484;39485;40926;42056;42057;42905;42906;44150;44151;47264;49685;52665;53006;53032	10859;10860;10861;10862;10863;10864;10865;10866;10867;10868;10869;10870;10871;10872;10873;10874;10875;10876;10877;10878;11424;11425;11426;11427;11428;11429;11430;11431;11432;11433;11434;11435;11436;11437;11438;11439;11440;11441;11442;11443;11444;12499;25834;25835;25836;25837;25838;25839;25840;25841;25842;25843;25844;25845;25846;25847;25848;25849;25850;25851;25852;25853;25854;25855;25856;36013;36014;36015;36016;36017;36018;36019;36020;36021;36022;36023;36024;36025;36026;36027;36028;36029;36030;46034;46035;46036;46037;46038;46039;46040;46041;46042;46043;46044;46045;46046;46047;46048;46049;46050;46051;46052;46053;46054;50257;50258;50259;95478;95479;95480;95481;95482;95483;95484;95485;95486;95487;95488;95489;95490;95491;95493;95494;95495;145994;145995;145996;145997;145998;145999;146000;146001;146002;146003;146004;146005;146006;146007;146008;146009;146010;146011;146012;146013;146014;146015;146016;146017;146018;148669;148670;148671;148672;148673;148674;148675;148676;148677;148678;148679;148680;148681;148682;148683;148684;148685;148686;148687;148688;148689;148690;148691;159708;159709;159710;159711;159712;159713;159714;159715;159716;159717;159718;159719;159720;159721;159722;159723;159724;159725;159726;159727;159728;159729;159730;159731;159732;159733;159734;159735;159736;159737;159738;159739;159740;159741;159742;159743;159744;159745;159746;159747;159748;159750;199593;199594;199595;199596;199597;199598;199599;199600;199601;206821;206822;206823;206824;206825;206826;206827;206828;206829;206830;206831;260830;260831;260832;260833;260834;260835;260836;272844;272845;272846;272847;285342;285343;285344;285345;285346;285347;285348;296158;296159;319120;319121;319122;319123;319124;319125;319126;319127;319128;319129;319130;319131;319132;319133;319134;319135;319136;319137;319138;319139;321081;321082;321083;321084;321085;321086;321087;321088;321089;392342;392343;392344;392451;392452;392453;392454;392455;392456;392457;392458;392899;392900;392901;392902;392903;392904;392905;392906;392907;392908;392909;392910;392911;392912;392913;392914;392915;392916;392917;392918;392919;392920;392921;392922;392923;403337;414059;414060;414061;417276;417277;417278;417279;417280;419197;419198;419199;419200;419201;419202;419203;419204;419205;419206;419207;432220;432221;432836;432837;432838;432839;432840;432841;448753;448754;448755;448756;448757;448758;448759;448760;448761;448762;448763;448764;460770;460771;460772;469492;469493;469494;469495;469496;469497;469498;469499;469500;469501;469502;469503;469504;469505;469506;469507;469508;469509;469510;469511;469512;469513;469514;482393;482394;482395;482396;482397;482398;482399;482400;482401;482402;482403;482404;482405;482406;482407;482408;482409;482410;482411;482412;482413;482414;482415;482416;482417;482418;482419;519379;549493;582155;582156;582157;582158;582159;582160;582161;582162;582163;582164;582165;582166;582167;582168;582169;582170;582171;582172;582173;585891;585892;585893;585894;585895;585896;585897;585898;585899;585900;585901;585902;585903;585904;585905;585906;585907;585908;585909;586162;586163;586164;586165;586166;586167;586168;586169;586170;586171;586172;586173;586174;586175;586176;586177;586178;586179;586180;586181;586182;586183;586184;586185;586186;586187;586188;586189;586190;586191;586192;586193;586194;586195;586196	446140000	9493560000	2.89004e+06	2.3605e+06	171704	1.16695e+06	1.06179e+06	205415	2.74861e+06	2.75206e+06	242664	1.12444e+06	2.85748e+06	5209.86	2.06614e+06	1.22022e+06	219030	2.76608e+06	2.76908e+06
33	P02662;CON__P02662	P02662;CON__P02662	4;4	4;4			NA	P02662 SWISS-PROT:P02662 Alpha-S1-casein - Bos taurus (Bovine).;	2	28.1	28.1	22.975	199	199;199	0	9.1761	59	11224;13072;18722;48836	12174;14164;20291;53666	131224;131225;131226;131227;131228;131229;131230;131231;154062;154063;154064;154065;154066;154067;154068;154069;154070;154071;154072;154073;154074;154075;154076;154077;154078;154079;154080;154081;154082;222963;222964;222965;222966;222967;593925;593926	0	2.35887e+06	19091000	5943900	35201.3	1.29602e+06	12680000	535157	415410	2.83101e+06	1.60135e+06	715652	67864000	3.06684e+06	42309.4	508116	2.40411e+06	2.83933e+06	17885000
34	P02663;CON__P02663	P02663;CON__P02663	2;2	2;2			NA	P02663 SWISS-PROT:P02663 Alpha-S2-casein [Contains: Casocidin-1 - Bos taurus (Bovine).;	2	9.2	9.2	24.348	207	207;207	0.00318	1.9514	60	12606;31300	13659;34558	147924;147925;147926;147927;384996;384997;384998;384999;385000	0	1.69212e+06	1.33975e+06	1.20051e+06	1.68985e+06	539563	10351000	430268	1.55537e+06	418164	1.10476e+06	715126	67195000	843732	2.23272e+06	2.00934e+06	2.44227e+06	2.07541e+06	1.86819e+06
35	P02666;CON__P02666	P02666;CON__P02666	2;2	2;2			NA	P02666 SWISS-PROT:P02666 Beta-casein - Bos taurus (Bovine).;	2	12.4	12.4	23.583	209	209;209	0.00023964	3.5754	61	7158;45433	7755;49936	86218;86219;86220;86221;86222;86223;86224;86225;86226;86227;86228;86229;86230;86231;86232;86233;86234;86235;86236;86237;86238;86239;86240;86241;86242;86243;86244;86245;86246;86247;86248;86249;86250;86251;86252;86253;86254;86255;552163	3.92817e+06	2.66872e+06	1.10783e+06	1.51743e+06	1.4336e+06	1.16364e+06	4.45743e+06	1.34643e+06	2.4534e+06	2.66085e+06	1.576e+06	1.66514e+06	4.88173e+06	1.2096e+06	1.18382e+06	1.89283e+06	2.09402e+06	1.5832e+06	457840
36	P02668;CON__P02668	P02668;CON__P02668	2;2	2;2			NA	P02668 SWISS-PROT:P02668 Kappa-casein [Contains: Casoxin C; Casoxin 6; Casoxin A; Casoxin B; Casoplatelin] - Bos taurus (Bovine).;	2	16.6	16.6	18.974	169	169;169	0.00066342	2.4748	62	38509;48692	42380;53510	464177;464178;592214	0	2.7082e+06	155928	1.2347e+06	1.08281e+06	2.29696e+06	4121900	331463	135992	1.93882e+06	3.13491e+06	29265.6	2.39492e+06	2.24231e+06	1.20448e+06	1.95236e+06	1.50132e+06	2.65688e+06	245792
37	P02754;CON__P02754	P02754;CON__P02754	4;4	4;4			NA	P02754 SWISS-PROT:P02754 Beta-lactoglobulin - Bos taurus (Bovine).;	2	32.7	32.7	18.281	162	162;162	0	7.0585	63	25958;28271;41979;47507	28192;30718;46150;52228	315647;342607;342608;507174;577387	0	545233	2.3177e+06	2.61474e+06	472950	2.81193e+06	2.94742e+06	2.15397e+06	1.15449e+06	101705	2.7238e+06	1.941e+06	31604000	2.83886e+06	2.19883e+06	1.77563e+06	3.06127e+06	130667	2.31742e+06
38	P06868;CON__P06868	P06868;CON__P06868	9;9	8;8			NA	P06868 SWISS-PROT:P06868 (Bos taurus) Plasminogen precursor;	2	17.9	15.9	91.215	812	812;812	0	26.743	69	3538;4524;5256;14206;25030;32433;38749;41965;46567	3851;4903;5707;15410;27192;35811;42640;46135;46136;51201	42358;42359;42360;42361;53824;53825;53826;53827;53828;53829;53830;53831;53832;53833;53834;62585;168463;168464;168465;302495;302496;302497;302498;302499;398454;466434;507054;507055;566092	0	235544	1.49681e+06	2.18613e+06	997184	2.77263e+06	13748000	14307000	2.78871e+06	13378000	10158000	11649000	11626000	1.31278e+06	299544	80246.1	2.77033e+06	187766	2.97016e+06
39	CON__P08779;P08779	CON__P08779;P08779	41;41	17;17	Keratin, type I cytoskeletal 16	KRT16	NA	;sp|P08779|K1C16_HUMAN Keratin, type I cytoskeletal 16 OS=Homo sapiens OX=9606 GN=KRT16 PE=1 SV=4	2	68.7	36.6	51.267	473	473;473	0	245.09	74	2480;3491;4073;4074;5322;7502;8367;9254;11481;12044;12131;17247;17331;20129;20660;21742;22999;23327;23790;24675;24676;26257;31729;31920;34033;34685;34817;35525;35959;36950;36951;40512;40631;41387;42321;42322;45090;46845;46846;46847;48282	2679;3801;4420;4421;5780;8134;8135;9055;10026;12453;13055;13151;18711;18798;21808;22394;22395;23631;24980;24981;25333;25840;26796;26797;28512;35024;35025;35235;37527;38220;38362;39116;39591;40671;40672;44547;44672;45500;46531;46532;49572;51505;51506;51507;51508;51509;51510;53062	29487;29488;29489;29490;29491;29492;29493;29494;29495;29496;29497;29498;29499;29500;29501;41593;41594;41595;41596;41597;41598;41599;48576;48577;48578;48579;48580;48581;48582;48583;48584;48585;48586;48587;48588;48589;48590;48591;48592;48593;48594;48595;48596;48597;48598;48599;48600;48601;63178;63179;63180;63181;63182;63183;63184;63185;63186;63187;63188;63189;90464;90465;90466;90467;99539;99540;99541;99542;99543;99544;99545;99546;99547;99548;99549;99550;99551;99552;99553;99554;99555;99556;109977;133986;133987;140962;140963;140964;140965;140966;140967;140968;140969;140970;140971;142165;142166;205195;205196;205197;205198;205199;205200;205201;205202;205203;205204;205205;206059;206060;206061;206062;206063;206064;206065;206066;206067;206068;206069;206070;206071;206072;206073;206074;206075;241020;241021;241022;241023;241024;241025;241026;241027;241028;241029;241030;241031;241032;241033;241034;241035;241036;241037;241038;248029;248030;248031;248032;248033;248034;248035;263046;278400;278401;282687;282688;282689;282690;282691;282692;282693;282694;282695;282696;282697;282698;282699;282700;282701;282702;282703;282704;282705;282706;282707;288202;288203;288204;288205;288206;288207;288208;288209;288210;288211;288212;288213;288214;288215;288216;288217;288218;288219;288220;297712;297713;297714;297715;297716;297717;297718;297719;297720;297721;297722;297723;297724;297725;297726;297727;297728;297729;297730;297731;319052;319053;319054;319055;319056;319057;389981;389982;389983;389984;392337;415107;415108;420854;422126;422127;429510;429511;429512;433958;433959;433960;433961;433962;445925;445926;445927;445928;445929;488316;489540;489541;489542;489543;489544;489545;489546;489547;500644;511152;511153;511154;511155;511156;511157;511158;511159;511160;511161;511162;511163;511164;511165;511166;511167;511168;511169;511170;511171;511172;511173;511174;511175;511176;511177;511178;511179;511180;511181;511182;511183;511184;511185;511186;511187;511188;511189;511190;511191;511192;511193;511194;511195;511196;511197;548266;548267;548268;548269;548270;548271;548272;548273;548274;548275;548276;548277;548278;548279;548280;548281;548282;548283;548284;569564;569565;569566;569567;569568;569569;569570;569571;569572;569573;569574;569575;569576;569577;569578;569579;569580;569581;569582;569583;569584;569585;569586;569587;569588;569589;569590;569591;569592;569593;569594;569595;569596;569597;569598;569599;569600;569601;569602;569603;569604;569605;569606;569607;569608;569609;569610;569611;569612;569613;569614;569615;569616;569617;569618;569619;569620;569621;569622;569623;569624;569625;569626;569627;569628;569629;569630;569631;569632;569633;569634;569635;569636;569637;569638;569639;569640;569641;569642;569643;569644;569645;569646;569647;569648;569649;569650;569651;569652;569653;569654;569655;569656;569657;586465	1.03635e+08	2.09446e+09	1.63831e+06	2.36786e+06	2.91019e+06	2.70452e+06	1.8999e+06	955685	1.80841e+06	2.95481e+06	2.6604e+06	2.63242e+06	409451	2.99515e+06	2.174e+06	1.85094e+06	380842	6.72467e+06	2.26463e+06
40	CON__P13645;P13645;P02535-1;CON__P02535-1;CON__Q7Z3Y7;Q7Z3Y7;Q148H6;CON__Q148H6;CON__Q7Z3Z0;CON__Q7Z3Y8;CON__Q2M2I5;Q7Z3Z0;Q7Z3Y8;Q2M2I5	CON__P13645;P13645	42;42;12;12;4;4;3;3;2;2;2;2;2;2	35;35;8;8;2;2;1;1;1;1;0;1;1;0	Keratin, type I cytoskeletal 10	KRT10	NA	;P13645 SWISS-PROT:P13645 Tax_Id=9606 Gene_Symbol=KRT10 Keratin, type I cytoskeletal 10	14	57.8	52.1	59.51	593	593;593;570;570;486;486;464;464;450;459;525;450;459;525	0	323.31	76	805;806;1302;2489;2490;2491;5306;5307;6992;10836;10837;17440;17520;21480;22427;23327;23790;24626;26051;31728;32586;33098;33128;33129;34708;34745;34746;35960;36775;36776;37202;37674;37966;38986;38987;41214;45091;46335;46845;46846;46847;48304	871;872;873;1400;2688;2689;2690;5764;5765;7569;11717;11718;18915;19001;23324;24375;25333;25840;26744;28298;35023;35974;36538;36571;36572;36573;38247;38285;38286;39592;40477;40478;40938;41459;41770;42896;42897;45310;49573;50947;51505;51506;51507;51508;51509;51510;53087	9688;9689;9690;9691;9692;9693;9694;9695;9696;9697;9698;9699;9700;9701;9702;9703;9704;9705;9706;9707;9708;9709;9710;9711;9712;9713;9714;9715;9716;9717;9718;9719;9720;9721;9722;9723;9724;9725;9726;9727;9728;9729;9730;9731;9732;9733;9734;9735;9736;14972;14973;14974;14975;14976;14977;14978;14979;14980;14981;14982;14983;14984;14985;14986;14987;14988;14989;14990;14991;14992;14993;14994;14995;14996;14997;14998;14999;15000;29618;29619;29620;29621;29622;29623;29624;29625;29626;29627;29628;29629;29630;29631;29632;29633;29634;29635;29636;29637;29638;29639;29640;29641;29642;29643;29644;29645;29646;29647;29648;29649;29650;29651;29652;29653;29654;29655;29656;29657;29658;29659;29660;29661;29662;29663;29664;29665;63061;63062;63063;63064;63065;63066;63067;63068;63069;63070;63071;63072;63073;63074;63075;63076;63077;63078;63079;63080;63081;63082;63083;63084;63085;83554;83555;126836;126837;126838;126839;126840;126841;126842;126843;126844;126845;126846;126847;126848;126849;126850;126851;126852;126853;126854;126855;126856;126857;126858;126859;126860;126861;126862;126863;126864;126865;126866;126867;126868;126869;126870;126871;126872;126873;126874;126875;126876;126877;126878;126879;126880;126881;126882;126883;126884;126885;126886;126887;126888;126889;126890;126891;126892;126893;126894;126895;126896;126897;126898;207383;207384;207385;207386;207387;207388;207389;207390;207391;207392;207393;207394;207395;207396;207397;207398;207399;207400;207401;207402;207403;207404;207405;207406;208243;208244;208245;208246;208247;208248;208249;208250;208251;208252;208253;208254;208255;208256;208257;208258;208259;208260;208261;208262;208263;259279;259280;259281;259282;259283;259284;259285;259286;259287;259288;259289;259290;259291;259292;259293;259294;259295;259296;259297;259298;259299;259300;259301;259302;259303;259304;259305;259306;259307;259308;259309;259310;259311;259312;259313;259314;259315;259316;259317;259318;259319;272057;282687;282688;282689;282690;282691;282692;282693;282694;282695;282696;282697;282698;282699;282700;282701;282702;282703;282704;282705;282706;282707;288202;288203;288204;288205;288206;288207;288208;288209;288210;288211;288212;288213;288214;288215;288216;288217;288218;288219;288220;297224;297225;297226;297227;297228;297229;297230;297231;297232;297233;297234;297235;297236;297237;297238;297239;297240;297241;297242;297243;297244;297245;297246;316737;316738;316739;316740;316741;316742;316743;316744;316745;316746;316747;316748;316749;316750;316751;316752;316753;316754;316755;389948;389949;389950;389951;389952;389953;389954;389955;389956;389957;389958;389959;389960;389961;389962;389963;389964;389965;389966;389967;389968;389969;389970;389971;389972;389973;389974;389975;389976;389977;389978;389979;389980;400157;400158;400159;400160;400161;400162;400163;400164;400165;400166;400167;400168;400169;400170;400171;400172;400173;400174;400175;400176;400177;400178;406599;406600;406601;406602;406603;406604;406605;406606;406607;406982;406983;406984;406985;406986;406987;406988;406989;406990;406991;406992;406993;406994;406995;406996;406997;406998;406999;407000;407001;407002;407003;407004;407005;407006;407007;407008;407009;407010;407011;407012;407013;407014;407015;407016;407017;407018;407019;407020;407021;407022;407023;407024;407025;407026;407027;407028;407029;407030;407031;407032;407033;407034;407035;407036;407037;407038;407039;407040;407041;407042;407043;407044;407045;407046;407047;421110;421111;421112;421113;421364;421365;421366;421367;421368;421369;421370;421371;421372;421373;421374;421375;421376;421377;421378;421379;421380;421381;421382;421383;421384;421385;421386;421387;421388;421389;421390;421391;421392;421393;421394;421395;421396;421397;433963;433964;433965;433966;433967;433968;433969;433970;433971;433972;433973;433974;433975;433976;443500;443501;443502;443503;443504;443505;443506;443507;443508;443509;443510;443511;443512;443513;443514;443515;443516;443517;443518;443519;443520;443521;443522;443523;443524;443525;443526;443527;448860;448861;448862;448863;448864;448865;448866;448867;448868;448869;448870;448871;448872;448873;448874;448875;454699;454700;454701;454702;454703;454704;454705;454706;454707;454708;454709;454710;454711;454712;454713;454714;454715;454716;454717;454718;454719;457906;457907;457908;457909;457910;457911;457912;457913;457914;457915;457916;457917;457918;457919;457920;457921;457922;457923;457924;457925;457926;457927;457928;457929;457930;469333;469334;469335;469336;469337;469338;469339;469340;469341;469342;469343;469344;469345;469346;469347;469348;469349;469350;469351;469352;469353;469354;469355;469356;469357;469358;469359;469360;469361;469362;469363;469364;469365;469366;469367;469368;469369;469370;469371;469372;469373;469374;469375;469376;469377;469378;469379;469380;469381;469382;469383;469384;469385;469386;469387;469388;469389;469390;498204;498205;498206;548285;548286;548287;548288;548289;548290;548291;548292;548293;548294;548295;548296;548297;548298;548299;548300;548301;548302;548303;548304;548305;548306;548307;548308;563502;563503;563504;569564;569565;569566;569567;569568;569569;569570;569571;569572;569573;569574;569575;569576;569577;569578;569579;569580;569581;569582;569583;569584;569585;569586;569587;569588;569589;569590;569591;569592;569593;569594;569595;569596;569597;569598;569599;569600;569601;569602;569603;569604;569605;569606;569607;569608;569609;569610;569611;569612;569613;569614;569615;569616;569617;569618;569619;569620;569621;569622;569623;569624;569625;569626;569627;569628;569629;569630;569631;569632;569633;569634;569635;569636;569637;569638;569639;569640;569641;569642;569643;569644;569645;569646;569647;569648;569649;569650;569651;569652;569653;569654;569655;569656;569657;586803;586804;586805;586806;586807;586808;586809;586810;586811;586812;586813;586814;586815;586816;586817;586818;586819;586820;586821;586822;586823;586824	7.90237e+09	1.16326e+10	1.03812e+06	249560	2.9335e+06	1.73965e+06	2.08706e+06	2.10454e+06	809506	1.24499e+06	2.42206e+06	1.22875e+06	37570.7	2.87286e+06	1.12884e+06	1.74521e+06	1.49674e+06	2.52036e+06	1.38473e+06
41	CON__P13647;P13647	CON__P13647;P13647	48;48	9;9	Keratin, type II cytoskeletal 5	KRT5	NA	;sp|P13647|K2C5_HUMAN Keratin, type II cytoskeletal 5 OS=Homo sapiens OX=9606 GN=KRT5 PE=1 SV=3	2	57.5	13.1	62.378	590	590;590	0	112.22	77	3870;7984;7985;12474;12650;13510;13511;16436;21623;22504;23455;23578;23579;26261;26697;28051;30168;31922;31923;31940;31977;32298;32299;33781;34259;34482;34483;34737;35440;35784;35913;35914;37083;38243;38244;39029;39030;40597;42399;42585;42586;42995;43601;45127;46521;47912;48231;48252	4205;8649;8650;8651;13514;13515;13711;14635;14636;17821;23480;24460;25470;25601;25602;28516;28976;28977;30490;32913;35237;35238;35255;35296;35658;35659;35660;35661;37261;37768;38010;38011;38277;39024;39401;39536;39537;40810;42061;42062;42943;42944;44637;46612;46813;46814;46815;46816;47264;47932;47933;49611;51150;52665;53006;53029	46025;46026;46027;46028;46029;46030;46031;46032;46033;95478;95479;95480;95481;95482;95483;95484;95485;95486;95487;95488;95489;95490;95491;95492;145988;145989;145990;145991;145992;145993;148669;148670;148671;148672;148673;148674;148675;148676;148677;148678;148679;148680;148681;148682;148683;148684;148685;148686;148687;148688;148689;148690;148691;159708;159709;159710;159711;159712;159713;159714;159715;159716;159717;159718;159719;159720;159721;159722;159723;159724;159725;159726;159727;159728;159729;159730;159731;159732;159733;159734;159735;159736;159737;159738;159739;159740;159741;159742;159743;159744;159745;159746;159747;159748;159749;196199;196200;196201;196202;196203;196204;196205;196206;196207;196208;260960;260961;260962;260963;260964;260965;260966;260967;260968;260969;260970;272844;272845;272846;283980;283981;283982;283983;283984;283985;283986;283987;285342;285343;285344;285345;285346;285347;285348;319120;319121;319122;319123;319124;319125;319126;319127;319128;319129;319130;319131;319132;319133;319134;319135;319136;319137;319138;319139;324504;324505;324506;324507;340240;367849;367850;392339;392340;392341;392451;392452;392453;392454;392455;392456;392457;392458;392899;392900;392901;392902;392903;392904;392905;392906;392907;392908;392909;392910;392911;392912;392913;392914;392915;392916;392917;392918;392919;392920;392921;392922;392923;396652;396653;396654;396655;396656;396657;396658;396659;396660;396661;396662;413116;413117;417276;417277;417278;417279;417280;419197;419198;419199;419200;419201;419202;419203;419204;419205;419206;419207;421324;428695;428696;428697;428698;428699;428700;428701;432220;432221;433394;433395;433396;447307;447308;447309;447310;447311;447312;447313;447314;447315;447316;447317;447318;447319;447320;447321;447322;447323;447324;447325;447326;447327;447328;447329;447330;460817;460818;460819;460820;460821;460822;460823;460824;460825;460826;460827;460828;460829;469984;469985;469986;469987;469988;469989;469990;469991;469992;469993;469994;469995;469996;469997;489205;489206;489207;489208;489209;489210;489211;489212;489213;489214;489215;489216;489217;489218;489219;489220;489221;489222;489223;511997;511998;511999;512000;512001;514061;514062;514063;514064;514065;514066;514067;514068;514069;514070;514071;514072;514073;514074;514075;514076;514077;514078;514079;514080;514081;519379;528489;528490;528491;528492;528493;528494;528495;528496;528497;528498;528499;528500;528501;528502;528503;528504;528505;528506;528507;528508;528509;528510;528511;528512;528513;528514;528515;528516;528517;528518;528519;528520;528521;528522;528523;528524;528525;528526;528527;528528;528529;528530;528531;528532;528533;528534;528535;528536;528537;548654;565565;565566;565567;565568;582155;582156;582157;582158;582159;582160;582161;582162;582163;582164;582165;582166;582167;582168;582169;582170;582171;582172;582173;585891;585892;585893;585894;585895;585896;585897;585898;585899;585900;585901;585902;585903;585904;585905;585906;585907;585908;585909;586140;586141;586142;586143;586144;586145;586146	2.83997e+08	7.2404e+09	115449	1.30157e+06	239677	2.98691e+06	403649	1.97766e+06	528086	401561	2.46283e+06	1.81834e+06	1.85514e+06	1.49485e+06	1.03343e+06	356176	1.11999e+06	125052	2.73373e+06
42	CON__P15497;P15497;P02647	CON__P15497;P15497	14;14;1	14;14;1			NA	;P15497 SWISS-PROT:P15497 (Bos taurus) Apolipoprotein A-I precursor	3	53.2	53.2	30.276	265	265;265;267	0	27.623	78	5847;5848;8376;11393;24330;26163;28433;28434;34085;34601;43431;46271;46344;46508	6344;6345;9065;12353;26414;28415;30888;30889;37582;38134;47748;50879;50956;51136	69518;69519;69520;69521;69522;69523;69524;69525;69526;99659;99660;99661;99662;99663;132881;132882;132883;132884;132885;132886;294107;294108;294109;294110;318021;318022;318023;318024;318025;318026;318027;318028;318029;318030;318031;318032;318033;318034;318035;318036;318037;318038;344529;344530;344531;344532;344533;344534;344535;344536;344537;415645;415646;415647;420055;420056;420057;420058;420059;420060;420061;420062;420063;420064;420065;420066;525506;525507;525508;525509;525510;525511;525512;525513;525514;525515;525516;525517;525518;525519;525520;562849;562850;562851;562852;562853;562854;562855;562856;562857;562858;562859;562860;562861;562862;562863;562864;562865;563595;563596;563597;565456;565457;565458;565459;565460;565461;565462;565463;565464	4.78347e+07	2.1422e+06	9.08733e+06	914387	250770	3.14018e+06	1.87373e+07	289785	1.18767e+06	1.35353e+06	3.06135e+06	1.55278e+06	1.09182e+06	381528	1.52463e+06	2.23463e+06	939679	3.0218e+06	1.21854e+06
43	P17690;CON__P17690	P17690;CON__P17690	15;15	14;14			NA	P17690 SWISS-PROT:P17690 (Bos taurus) Beta-2-glycoprotein 1 precursor;	2	51.6	49	38.252	345	345;345	0	140.9	79	4540;5237;5254;7805;9975;14306;22425;35065;35281;35920;40429;40430;43110;47881;49507	4923;5688;5705;8455;10812;15513;24373;38621;38848;39543;44458;44459;47390;52634;54393	53970;53971;53972;53973;53974;53975;53976;53977;53978;53979;53980;53981;53982;53983;53984;53985;53986;53987;53988;53989;53990;62455;62456;62571;62572;62573;93605;93606;93607;93608;93609;93610;93611;93612;93613;93614;93615;93616;93617;93618;93619;93620;93621;93622;93623;93624;93625;93626;93627;93628;93629;93630;93631;93632;93633;93634;93635;93636;93637;93638;93639;93640;93641;93642;93643;93644;93645;93646;93647;93648;93649;93650;93651;117803;117804;117805;117806;117807;117808;117809;117810;117811;117812;117813;117814;117815;169500;169501;169502;169503;169504;169505;169506;169507;169508;169509;169510;169511;169512;169513;169514;169515;169516;169517;169518;169519;169520;272055;424531;424532;424533;424534;424535;424536;424537;424538;424539;424540;424541;424542;424543;424544;424545;424546;424547;424548;424549;424550;424551;424552;424553;424554;424555;424556;426814;426815;426816;426817;426818;426819;426820;426821;426822;433465;433466;433467;433468;433469;433470;433471;433472;433473;433474;433475;433476;433477;433478;433479;433480;433481;486053;486054;486055;486056;486057;486058;486059;486060;486061;486062;486063;486064;486065;486066;486067;486068;486069;486070;486071;486072;486073;486074;486075;486076;486077;486078;486079;486080;486081;486082;486083;486084;486085;486086;486087;486088;486089;486090;486091;486092;486093;486094;486095;486096;486097;486098;486099;520907;520908;520909;520910;520911;520912;520913;520914;520915;520916;520917;520918;520919;520920;520921;520922;520923;520924;520925;520926;520927;520928;520929;520930;520931;520932;520933;520934;520935;520936;520937;520938;520939;520940;520941;520942;520943;520944;520945;520946;581869;581870;581871;581872;581873;581874;581875;581876;581877;581878;581879;581880;581881;581882;581883;581884;581885;581886;581887;581888;581889;581890;581891;581892;581893;581894;581895;581896;581897;581898;581899;581900;581901;581902;581903;581904;581905;581906;581907;581908;581909;581910;581911;601734;601735;601736;601737;601738;601739	192219000	3.11864e+06	2.30261e+06	1.38596e+06	59581000	45751000	79851000	38801000	62591000	122661000	357131000	501351000	515641000	3651000	317157	964161	324311000	237831000	86371000
44	P17697;CON__P17697	P17697;CON__P17697	6;6	6;6			NA	P17697 SWISS-PROT:P17697 (Bos taurus) Clusterin precursor;	2	19.8	19.8	51.113	439	439;439	0	15.107	80	4186;24978;26531;29477;35719;42207	4541;4542;27129;28797;32006;39333;46404	49951;49952;49953;49954;49955;49956;301711;301712;301713;301714;321946;358578;358579;358580;358581;358582;358583;431466;431467;509714;509715;509716;509717;509718;509719	0	2.25441e+06	14803000	12703000	15332000	14821000	20238000	2.91512e+06	1.40227e+06	1.11819e+06	312784	1.0027e+06	3.09478e+06	2.29449e+06	1.06807e+06	1.1655e+06	379319	3.1146e+06	449209
45	CON__P19012;P19012	CON__P19012;P19012	16;16	5;5	Keratin, type I cytoskeletal 15	KRT15	NA	;P19012 SWISS-PROT:P19012 Tax_Id=9606 Gene_Symbol=KRT15 Keratin, type I cytoskeletal 15	2	36.8	16.4	49.167	456	456;456	0	53.177	81	2480;8015;11517;14527;15923;20848;23327;23790;24675;35959;37967;40632;42321;42736;44842;45090	2679;8685;12489;15758;15759;17281;22603;25333;25840;26796;39591;41771;44673;44674;46531;46985;49296;49572	29487;29488;29489;29490;29491;29492;29493;29494;29495;29496;29497;29498;29499;29500;29501;95792;134291;134292;172164;172165;189871;250226;282687;282688;282689;282690;282691;282692;282693;282694;282695;282696;282697;282698;282699;282700;282701;282702;282703;282704;282705;282706;282707;288202;288203;288204;288205;288206;288207;288208;288209;288210;288211;288212;288213;288214;288215;288216;288217;288218;288219;288220;297712;297713;297714;297715;297716;297717;297718;297719;297720;297721;297722;297723;297724;297725;297726;297727;297728;297729;297730;433958;433959;433960;433961;433962;457931;489548;489549;511152;511153;511154;511155;511156;511157;511158;511159;511160;511161;511162;511163;511164;511165;511166;511167;511168;511169;511170;511171;511172;511173;511174;511175;511176;511177;511178;511179;511180;511181;511182;511183;511184;511185;511186;511187;511188;511189;511190;511191;511192;515951;545535;545536;545537;545538;548266;548267;548268;548269;548270;548271;548272;548273;548274;548275;548276;548277;548278;548279;548280;548281;548282;548283;548284	0	86440000	722419	2.13675e+06	2.27552e+06	451887	955017	2.77075e+06	3.06574e+06	601901	712294	472688	2.33382e+06	1.10293e+06	2.66645e+06	1.33194e+06	567771	2.14068e+06	2.41357e+06
46	P34955;CON__P34955	P34955;CON__P34955	12;12	12;12			NA	P34955 SWISS-PROT:P34955 (Bos taurus) Alpha-1-antiproteinase precursor;	2	26.7	26.7	46.103	416	416;416	0	22.616	85	365;5882;20946;25404;27118;27901;27902;28335;29017;32257;39823;48086	391;6380;22748;27591;29478;30324;30325;30784;31522;35598;43797;52852	4332;4333;4334;4335;4336;4337;4338;4339;4340;4341;4342;4343;4344;4345;69889;69890;69891;69892;69893;69894;69895;69896;69897;69898;69899;69900;69901;69902;69903;69904;69905;69906;69907;69908;69909;69910;252855;252856;252857;252858;252859;252860;252861;252862;308299;308300;308301;308302;308303;308304;308305;308306;329433;338535;338536;338537;338538;338539;338540;338541;338542;338543;338544;338545;338546;338547;338548;338549;338550;338551;338552;338553;338554;338555;338556;338557;338558;343370;343371;343372;343373;343374;343375;343376;343377;343378;343379;343380;343381;343382;343383;343384;343385;343386;343387;353065;353066;353067;353068;353069;353070;353071;353072;353073;353074;353075;353076;353077;353078;353079;353080;353081;353082;353083;396069;396070;396071;396072;396073;396074;396075;396076;396077;478642;478643;478644;478645;478646;478647;478648;478649;478650;478651;478652;478653;478654;478655;478656;478657;478658;478659;478660;478661;478662;478663;478664;478665;584052;584053;584054;584055;584056;584057;584058;584059;584060;584061;584062;584063;584064;584065;584066;584067;584068;584069;584070;584071;584072;584073;584074	1.17607e+08	1.1231e+06	1.10114e+06	333253	1.1169e+06	5.06333e+06	2.04549e+06	2.98984e+06	91487.7	2.90617e+06	1.53534e+06	840290	732118	2.04125e+06	1.80963e+06	676832	2.8212e+06	1.55349e+06	256118
47	CON__P35908;P35908;REFSEQ:XP_932229;CON__REFSEQ:XP_932229	CON__P35908;P35908	57;57;1;1	1;1;0;0	Keratin, type II cytoskeletal 2 epidermal	KRT2	NA	;P35908 SWISS-PROT:P35908 Tax_Id=9606 Gene_Symbol=KRT2 Keratin, type II cytoskeletal 2 epidermal	4	84	5.6	65.865	645	645;645;345;345	0	23.055	87	216;3871;8003;8354;9080;12650;13131;13514;15647;15648;15767;15772;15913;15920;17519;17534;18430;19583;19584;22509;23578;23579;26261;26694;27020;27021;27717;31928;31929;31977;33099;33100;33101;33455;35856;35864;35865;36033;36390;37613;37672;38212;39641;40148;40149;42509;42510;42511;43748;43783;45617;46350;47617;47618;48231;48256;48772	234;4206;8672;8673;9041;9042;9830;13711;14227;14639;16981;16982;17108;17114;17271;17278;19000;19016;19977;21218;21219;24467;24468;25601;25602;28516;28972;28973;29371;29372;30120;35243;35244;35296;36539;36540;36541;36910;39474;39482;39483;39668;40052;41393;41456;42029;43603;44146;44147;46733;46734;46735;46736;46737;48087;48125;50131;50132;50962;52346;52347;53006;53033;53597	2528;2529;2530;2531;2532;2533;2534;46034;46035;46036;46037;46038;46039;46040;46041;46042;46043;46044;46045;46046;46047;46048;46049;46050;46051;46052;46053;46054;95719;95720;95721;95722;95723;95724;95725;95726;95727;95728;95729;95730;95731;95732;95733;95734;95735;99426;99427;99428;99429;99430;99431;99432;99433;99434;99435;99436;99437;99438;99439;99440;99441;99442;99443;99444;99445;99446;99447;99448;99449;99450;99451;99452;99453;99454;99455;99456;99457;99458;99459;99460;99461;99462;99463;99464;99465;99466;99467;99468;99469;99470;107819;107820;107821;107822;107823;107824;107825;107826;107827;107828;107829;107830;107831;107832;107833;107834;107835;107836;107837;107838;107839;107840;107841;107842;107843;107844;107845;107846;107847;107848;107849;107850;107851;107852;107853;107854;107855;107856;148669;148670;148671;148672;148673;148674;148675;148676;148677;148678;148679;148680;148681;148682;148683;148684;148685;148686;148687;148688;148689;148690;148691;154843;154844;154845;154846;154847;154848;154849;154850;154851;154852;154853;154854;154855;154856;154857;154858;154859;154860;154861;154862;154863;154864;154865;154866;154867;154868;154869;154870;154871;154872;154873;154874;154875;154876;154877;154878;154879;154880;154881;159798;159799;159800;159801;159802;159803;159804;159805;159806;159807;159808;159809;159810;159811;159812;159813;159814;159815;159816;159817;159818;159819;159820;159821;159822;159823;159824;159825;159826;159827;159828;159829;159830;159831;159832;159833;159834;159835;159836;159837;159838;159839;159840;159841;159842;159843;159844;159845;159846;159847;159848;159849;159850;159851;159852;159853;159854;159855;159856;159857;159858;159859;159860;159861;159862;159863;159864;159865;159866;159867;159868;159869;159870;159871;186433;186434;186435;186436;186437;186438;186439;186440;186441;186442;186443;186444;186445;186446;186447;186448;186449;186450;186451;186452;186453;186454;186455;186456;186457;186458;186459;186460;186461;186462;186463;186464;186465;187786;187787;187788;187872;189696;189697;189698;189699;189700;189701;189702;189703;189704;189705;189706;189707;189708;189709;189811;189812;189813;189814;189815;189816;189817;189818;189819;189820;189821;189822;189823;189824;189825;189826;189827;189828;189829;189830;189831;189832;189833;189834;189835;189836;208242;208392;219294;219295;219296;219297;219298;219299;219300;219301;219302;219303;219304;219305;219306;219307;219308;219309;219310;219311;234483;234484;234485;234486;234487;234488;234489;234490;234491;234492;234493;234494;234495;234496;234497;234498;234499;234500;234501;234502;234503;234504;234505;234506;234507;234508;234509;234510;234511;234512;234513;234514;272901;272902;272903;272904;272905;272906;272907;272908;272909;272910;272911;272912;272913;272914;272915;272916;272917;272918;272919;272920;272921;272922;272923;272924;272925;272926;272927;272928;272929;272930;272931;272932;272933;272934;272935;272936;272937;272938;272939;272940;272941;272942;285342;285343;285344;285345;285346;285347;285348;319120;319121;319122;319123;319124;319125;319126;319127;319128;319129;319130;319131;319132;319133;319134;319135;319136;319137;319138;319139;324482;324483;324484;324485;324486;324487;324488;324489;324490;324491;324492;324493;324494;324495;324496;324497;324498;324499;324500;324501;328385;328386;328387;328388;328389;328390;328391;328392;328393;328394;336320;336321;336322;392386;392387;392388;392389;392390;392391;392392;392393;392394;392395;392396;392397;392398;392399;392400;392401;392402;392403;392404;392405;392406;392407;392408;392409;392410;392411;392899;392900;392901;392902;392903;392904;392905;392906;392907;392908;392909;392910;392911;392912;392913;392914;392915;392916;392917;392918;392919;392920;392921;392922;392923;406608;406609;406610;406611;406612;406613;406614;406615;406616;406617;406618;406619;406620;406621;406622;406623;406624;406625;406626;406627;406628;406629;406630;406631;406632;406633;406634;406635;406636;406637;406638;406639;406640;406641;406642;406643;406644;406645;406646;406647;406648;406649;406650;406651;406652;406653;406654;410046;432764;432765;432766;432767;432768;432769;432770;432822;432823;432824;432825;432826;432827;432828;432829;432830;432831;432832;432833;432834;432835;434642;434643;434644;434645;434646;434647;434648;434649;434650;434651;434652;434653;438580;438581;438582;438583;438584;438585;438586;438587;438588;438589;438590;438591;438592;454009;454010;454011;454012;454013;454014;454015;454016;454017;454018;454019;454020;454021;454022;454023;454024;454025;454026;454669;454670;454671;454672;454673;454674;454675;454676;454677;454678;454679;454680;454681;454682;454683;454684;454685;454686;454687;454688;454689;454690;454691;454692;454693;454694;454695;454696;460464;460465;460466;460467;460468;460469;460470;460471;460472;460473;460474;460475;460476;460477;460478;460479;460480;460481;460482;476399;476400;476401;476402;476403;476404;476405;476406;476407;476408;476409;476410;476411;476412;476413;476414;476415;476416;476417;476418;476419;482334;482335;482336;482337;482338;482339;482340;482341;482342;482343;482344;482345;482346;482347;482348;482349;482350;482351;482352;482353;482354;482355;482356;482357;482358;482359;482360;482361;482362;482363;482364;482365;482366;482367;482368;482369;482370;482371;482372;513179;513180;513181;513182;513183;513184;513185;513186;513187;513188;513189;513190;513191;513192;513193;513194;513195;513196;513197;513198;513199;513200;513201;513202;513203;513204;513205;513206;513207;513208;513209;513210;513211;513212;513213;513214;513215;513216;513217;513218;513219;513220;513221;513222;513223;513224;513225;513226;513227;513228;513229;513230;513231;513232;513233;513234;513235;513236;513237;513238;513239;513240;513241;513242;513243;513244;513245;513246;513247;513248;513249;513250;513251;513252;513253;513254;513255;513256;513257;513258;513259;513260;513261;513262;513263;513264;513265;513266;513267;513268;513269;513270;513271;513272;513273;513274;513275;513276;513277;513278;513279;513280;513281;513282;513283;513284;513285;513286;513287;513288;513289;513290;513291;513292;513293;513294;513295;513296;513297;513298;513299;513300;530569;530570;530571;530572;530573;530574;530575;530576;530577;530578;530579;530580;530581;530582;530583;530584;530585;530586;530587;530588;530589;530590;531027;531028;531029;531030;531031;531032;531033;531034;531035;531036;531037;531038;531039;531040;531041;531042;531043;531044;554459;554460;554461;554462;554463;554464;554465;554466;554467;554468;554469;554470;554471;554472;554473;554474;554475;554476;554477;554478;554479;554480;554481;554482;554483;554484;554485;554486;554487;563621;563622;578533;578534;578535;578536;578537;578538;578539;578540;578541;578542;578543;578544;585891;585892;585893;585894;585895;585896;585897;585898;585899;585900;585901;585902;585903;585904;585905;585906;585907;585908;585909;586197;586198;586199;586200;586201;586202;586203;586204;586205;586206;586207;586208;586209;586210;586211;586212;586213;586214;586215;586216;586217;586218;586219;586220;586221;586222;586223;586224;586225;586226;586227;593262;593263;593264;593265;593266;593267;593268;593269;593270;593271;593272;593273;593274;593275;593276;593277;593278;593279;593280;593281;593282;593283;593284;593285;593286;593287;593288;593289;593290;593291;593292	0	2.06146e+06	1.7793e+06	1.9861e+06	2.23416e+06	2.13979e+06	1.00017e+06	2.92148e+06	1.93377e+06	2.83036e+06	309301	1.81409e+06	894526	1.67154e+06	2.05557e+06	2.84014e+06	612918	1.25682e+06	1008800
48	CON__P41361;P41361;P01008	CON__P41361;P41361	14;14;5	14;14;5			NA	;P41361 SWISS-PROT:P41361 (Bos taurus) Antithrombin-III precursor	3	33.1	33.1	52.347	465	465;465;464	0	26.025	89	3272;11410;12040;12804;15021;19484;27323;27869;32370;36517;38729;39012;39105;42359	3568;12371;13051;13878;16299;21106;29699;30284;35747;40191;42620;42925;43023;46569	39047;39048;39049;39050;39051;39052;39053;39054;39055;39056;39057;39058;39059;39060;39061;39062;39063;39064;39065;39066;133022;133023;133024;133025;133026;133027;133028;133029;133030;133031;133032;133033;133034;133035;133036;133037;133038;133039;133040;133041;133042;133043;133044;133045;133046;133047;140903;140904;140905;140906;140907;140908;140909;140910;150805;150806;150807;150808;150809;178718;178719;178720;232357;232358;232359;232360;232361;232362;331824;331825;331826;338173;338174;338175;338176;338177;338178;338179;338180;338181;338182;338183;338184;338185;338186;338187;397587;397588;397589;397590;397591;397592;397593;397594;397595;397596;397597;397598;397599;397600;397601;397602;397603;397604;397605;397606;397607;397608;397609;397610;397611;397612;397613;397614;397615;440492;440493;440494;440495;440496;440497;440498;440499;440500;440501;440502;440503;440504;440505;440506;440507;440508;440509;440510;440511;466277;469767;469768;469769;469770;469771;469772;469773;469774;469775;469776;469777;469778;469779;469780;469781;470641;511540;511541;511542;511543;511544;511545;511546;511547;511548;511549;511550;511551;511552;511553;511554;511555;511556;511557;511558;511559;511560	0	65360000	91081000	68765000	90782000	76641000	100150000	47213000	43429000	42492000	54672000	48144000	46765000	38114000	26755000	22625000	42723000	37789000	35769000
49	CON__Q03247;Q03247;P02649	CON__Q03247;Q03247	12;12;2	12;12;2			NA	;Q03247 SWISS-PROT:Q03247 (Bos taurus) Apolipoprotein E precursor	3	39.2	39.2	35.979	316	316;316;317	0	22.266	92	532;5106;7718;9263;13196;23847;24487;25485;27545;35462;36944;39971	575;5547;8361;10036;14299;25903;26592;27683;29938;39049;40664;40665;43955	6169;61087;92669;110084;110085;110086;110087;110088;110089;110090;110091;110092;110093;155941;155942;155943;155944;155945;155946;155947;155948;155949;155950;288963;288964;288965;288966;288967;288968;288969;288970;288971;288972;288973;288974;288975;288976;288977;288978;288979;288980;288981;295813;309176;309177;309178;309179;309180;309181;309182;309183;334309;334310;334311;334312;334313;334314;334315;334316;334317;334318;334319;334320;334321;428966;445704;445705;445706;445707;445708;445709;445710;445711;445712;445713;445714;445715;445716;445717;445718;445719;445720;445721;445722;445723;445724;445725;445726;445727;480074;480075	2.88803e+07	2.27267e+06	6.71667e+06	1.09207e+07	5.11767e+06	1.81167e+06	2.32667e+06	2.92358e+06	2.66267e+06	3.13567e+06	2.18167e+06	842429	142667	2.51274e+06	908342	1.87844e+06	2.09667e+06	1.32167e+06	399734
50	CON__Q04695;Q04695;CON__Q99PS0;Q99PS0	CON__Q04695;Q04695	45;45;1;1	8;8;0;0	Keratin, type I cytoskeletal 17	KRT17	NA	;Q04695 SWISS-PROT:Q04695 Tax_Id=9606 Gene_Symbol=KRT17 Keratin, type I cytoskeletal 17	4	70.8	18.5	48.105	432	432;432;422;422	0	306.69	93	799;800;801;2481;4072;4444;5310;5311;5312;8368;9253;12046;12971;17265;20659;20775;22428;23000;23327;23328;23790;24675;24676;26259;26260;28291;28570;31730;33738;34031;34032;35527;35528;35959;36765;36766;40633;41232;41352;41353;41374;41780;42321;42322;45090	861;862;863;864;2680;4419;4813;5768;5769;5770;9056;10025;13057;14057;18730;22392;22393;22516;24376;24982;25333;25334;25840;26796;26797;28514;28515;30739;31033;35026;37215;37525;37526;39118;39119;39591;40466;40467;44675;45331;45464;45465;45486;45931;46531;46532;49572	9663;9664;9665;9666;9667;9668;9669;9670;9671;9672;9673;9674;9675;9676;9677;29502;29503;29504;29505;29506;29507;29508;29509;29510;29511;29512;29513;29514;29515;29516;29517;29518;29519;29520;29521;29522;29523;29524;29525;29526;29527;29528;29529;29530;29531;29532;29533;29534;29535;29536;29537;29538;29539;29540;29541;29542;29543;29544;29545;29546;29547;29548;29549;29550;29551;29552;29553;48558;48559;48560;48561;48562;48563;48564;48565;48566;48567;48568;48569;48570;48571;48572;48573;48574;48575;52835;52836;52837;52838;52839;52840;52841;52842;52843;52844;52845;52846;52847;52848;52849;52850;52851;52852;52853;52854;63089;63090;63091;63092;63093;63094;63095;63096;63097;63098;63099;63100;63101;63102;63103;63104;63105;63106;63107;63108;63109;63110;63111;63112;63113;63114;99557;99558;99559;99560;99561;99562;99563;99564;99565;99566;99567;99568;99569;99570;99571;99572;99573;99574;99575;99576;99577;109976;140983;140984;140985;140986;140987;140988;140989;140990;140991;140992;140993;140994;140995;140996;140997;140998;140999;141000;141001;141002;141003;141004;141005;141006;141007;141008;152810;152811;152812;152813;152814;152815;152816;152817;152818;152819;152820;152821;152822;152823;152824;152825;152826;152827;152828;152829;152830;205460;205461;205462;205463;205464;205465;205466;205467;205468;205469;205470;205471;205472;205473;205474;205475;205476;205477;205478;205479;205480;205481;247979;247980;247981;247982;247983;247984;247985;247986;247987;247988;247989;247990;247991;247992;247993;247994;247995;247996;247997;247998;247999;248000;248001;248002;248003;248004;248005;248006;248007;248008;248009;248010;248011;248012;248013;248014;248015;248016;248017;248018;248019;248020;248021;248022;248023;248024;248025;248026;248027;248028;249227;249228;249229;272058;278402;278403;282687;282688;282689;282690;282691;282692;282693;282694;282695;282696;282697;282698;282699;282700;282701;282702;282703;282704;282705;282706;282707;282708;288202;288203;288204;288205;288206;288207;288208;288209;288210;288211;288212;288213;288214;288215;288216;288217;288218;288219;288220;297712;297713;297714;297715;297716;297717;297718;297719;297720;297721;297722;297723;297724;297725;297726;297727;297728;297729;297730;297731;319082;319083;319084;319085;319086;319087;319088;319089;319090;319091;319092;319093;319094;319095;319096;319097;319098;319099;319100;319101;319102;319103;319104;319105;319106;319107;319108;319109;319110;319111;319112;319113;319114;319115;319116;319117;319118;319119;342911;342912;342913;342914;342915;342916;342917;342918;342919;342920;342921;342922;342923;342924;342925;342926;342927;342928;342929;342930;342931;346191;346192;346193;346194;346195;346196;346197;346198;346199;346200;346201;346202;346203;346204;346205;346206;346207;346208;346209;346210;389985;389986;389987;389988;389989;389990;389991;389992;389993;389994;389995;389996;389997;389998;389999;390000;390001;390002;390003;390004;390005;390006;390007;412568;415088;415089;415090;415091;415092;415093;415094;415095;415096;415097;415098;415099;415100;415101;415102;415103;415104;415105;415106;429518;429519;433958;433959;433960;433961;433962;443382;443383;443384;443385;443386;443387;489550;489551;489552;489553;489554;489555;489556;489557;489558;489559;489560;489561;489562;489563;489564;489565;489566;489567;489568;489569;489570;489571;489572;489573;489574;489575;489576;489577;489578;489579;489580;489581;489582;489583;489584;489585;489586;489587;489588;489589;489590;489591;489592;498441;498442;498443;498444;498445;498446;498447;498448;498449;498450;498451;498452;498453;498454;498455;498456;498457;500298;500299;500300;500301;500302;500303;500304;500305;500306;500307;500308;500309;500310;500311;500312;500313;500314;500315;500316;500317;500318;500319;500320;500321;500458;500459;505029;505030;505031;505032;511152;511153;511154;511155;511156;511157;511158;511159;511160;511161;511162;511163;511164;511165;511166;511167;511168;511169;511170;511171;511172;511173;511174;511175;511176;511177;511178;511179;511180;511181;511182;511183;511184;511185;511186;511187;511188;511189;511190;511191;511192;511193;511194;511195;511196;511197;548266;548267;548268;548269;548270;548271;548272;548273;548274;548275;548276;548277;548278;548279;548280;548281;548282;548283;548284	2443500000	12783500000	1.1529e+06	116446	3.00485e+06	2.21766e+06	1.22301e+06	1.24156e+06	1.74981e+06	745063	2.11736e+06	830700	262060	2.32477e+06	2.14631e+06	593483	1.92807e+06	1.1072e+06	2.01492e+06
51	Q1RMK2;CON__Q1RMK2	Q1RMK2;CON__Q1RMK2	11;11	11;11			NA	Q1RMK2 TREMBL:Q1RMK2 (Bos taurus) IGHM protein;	2	31.2	31.2	65.056	597	597;597	0	34.76	97	1333;2549;5154;6015;6136;7972;14560;15232;15482;39231;44338	1431;2753;5602;6524;6649;8637;15793;16529;16800;43158;48743	15203;15204;15205;15206;15207;15208;15209;15210;15211;15212;15213;15214;15215;15216;15217;15218;15219;15220;15221;30381;30382;30383;30384;30385;30386;30387;30388;30389;61733;71777;71778;71779;71780;71781;71782;73050;73051;73052;73053;73054;73055;73056;73057;73058;73059;73060;73061;73062;73063;73064;73065;73066;95381;172593;172594;172595;172596;172597;172598;172599;172600;172601;172602;172603;172604;172605;172606;172607;172608;181216;181217;181218;181219;181220;184412;184413;184414;184415;184416;184417;184418;184419;184420;184421;184422;184423;184424;184425;184426;184427;184428;184429;184430;472018;472019;472020;472021;472022;538417;538418;538419;538420;538421;538422;538423;538424;538425;538426;538427;538428;538429;538430;538431;538432;538433;538434;538435;538436;538437;538438;538439	0	9010600	11921000	7976400	20858000	13510000	16828000	7955700	10789000	2707700	14604000	17311000	15582000	5686400	6729800	5766900	10034000	9307700	10434000
52	Q28065;CON__Q28065	Q28065;CON__Q28065	4;4	4;4			NA	Q28065 SWISS-PROT:Q28065 (Bos taurus) C4b-binding protein alpha chain precursor;	2	10.3	10.3	68.886	610	610;610	0	6.3531	98	2408;10784;12049;18025	2599;11664;13060;19550	28862;28863;28864;126298;126299;126300;126301;126302;126303;126304;126305;126306;126307;126308;126309;126310;141029;214805;214806	0	1.31841e+06	2.22375e+06	2.18686e+06	192453	3.05462e+06	666009	3.0856e+06	1.09826e+06	565902	8848100	9079800	3.12127e+06	1.89795e+06	1.42897e+06	1.93168e+06	59964.8	829562	2.31371e+06
53	Q28107;CON__Q28107	Q28107;CON__Q28107	27;27	20;20			NA	Q28107 SWISS-PROT:Q28107 (Bos taurus) Coagulation factor V precursor;	2	16.5	13.7	248.98	2211	2211;2211	0	66.317	99	1323;1806;3249;4053;4907;6404;11134;12195;14109;14520;21706;24197;24586;24602;28540;31142;31593;32796;33079;34209;35485;40111;42408;43080;43182;45738;48778	1421;1946;3544;4400;5324;6944;12080;13221;15304;15750;23593;26270;26693;26711;31001;34371;34874;36203;36515;37716;39075;44106;46621;47360;47465;50309;53603	15164;15165;15166;15167;21398;21399;21400;21401;21402;21403;38879;38880;38881;38882;38883;38884;38885;38886;38887;38888;38889;38890;38891;38892;38893;38894;48399;48400;58665;58666;76566;76567;76568;76569;76570;76571;76572;76573;76574;76575;76576;76577;76578;76579;76580;76581;76582;76583;76584;76585;130451;130452;130453;130454;130455;130456;130457;130458;130459;130460;130461;130462;130463;130464;130465;130466;142892;142893;142894;142895;142896;142897;142898;142899;142900;142901;142902;142903;142904;142905;142906;142907;142908;142909;142910;142911;142912;167426;167427;167428;167429;172086;172087;172088;172089;172090;172091;172092;172093;172094;172095;172096;172097;172098;262481;262482;262483;292475;292476;292477;292478;292479;292480;292481;292482;292483;292484;292485;292486;292487;292488;292489;292490;292491;292492;296752;296753;296884;296885;296886;296887;296888;296889;296890;296891;296892;296893;296894;345870;345871;345872;345873;345874;345875;345876;345877;345878;345879;345880;345881;345882;345883;345884;345885;345886;345887;382477;382478;382479;388308;388309;388310;388311;388312;402284;405559;405560;405561;405562;405563;405564;405565;405566;405567;405568;405569;405570;405571;405572;405573;416867;416868;416869;429230;429231;429232;429233;429234;429235;429236;429237;429238;429239;429240;429241;429242;429243;429244;481845;481846;481847;481848;481849;512047;512048;512049;520616;521830;521831;521832;521833;556476;556477;556478;556479;556480;556481;556482;593334;593335;593336;593337;593338;593339	3.23463e+07	5.01967e+06	8.56767e+06	8.65667e+06	4.27847e+07	2.99917e+07	3.77577e+07	3.84607e+07	3.76407e+07	4.64127e+07	9.70437e+07	8.03137e+07	8.68737e+07	1.31627e+07	8.84667e+06	3.31767e+06	6.03807e+07	5.62057e+07	2.90557e+07
54	Q2KJF1;CON__Q2KJF1	Q2KJF1;CON__Q2KJF1	3;3	3;3			NA	Q2KJF1 TREMBL:Q2KJF1 (Bos taurus) Alpha-1-B glycoprotein;	2	13.3	13.3	53.553	503	503;503	0	9.2311	100	24515;41138;43679	26620;45229;48016	296041;296042;296043;296044;296045;296046;296047;296048;296049;296050;296051;296052;296053;296054;296055;296056;296057;296058;296059;296060;497060;497061;497062;529652	0	2.70857e+06	3.0644e+06	2.75089e+06	2.37472e+06	158051	2.27358e+06	2.51099e+06	1.29679e+06	230564	1.09557e+06	2.26819e+06	230420	2.18896e+06	2.37053e+06	6493200	1.29088e+06	2.15972e+06	2.46553e+06
55	Q2UVX4;CON__Q2UVX4	Q2UVX4;CON__Q2UVX4	16;16	14;14			NA	Q2UVX4 SWISS-PROT:Q2UVX4 (Bos taurus) Complement C3 precursor;	2	14.1	12.7	187.37	1662	1662;1662	0	65.402	101	628;1631;9412;12515;14664;18501;20632;28985;35774;36495;39411;41009;41366;41781;44548;44711	678;1753;10198;13558;15903;20053;22356;31487;39391;40167;43353;45093;45478;45932;48970;49150	7621;7622;7623;7624;7625;7626;7627;7628;7629;19112;19113;19114;19115;19116;19117;19118;111457;111458;111459;111460;111461;111462;111463;111464;111465;111466;111467;111468;111469;111470;111471;111472;111473;111474;111475;111476;111477;146425;146426;146427;173896;173897;220380;247645;247646;247647;247648;247649;247650;247651;247652;352630;352631;352632;352633;352634;432194;432195;440276;440277;440278;440279;440280;440281;440282;473839;473840;473841;473842;473843;473844;473845;473846;473847;473848;473849;473850;473851;473852;473853;473854;473855;473856;495485;500430;500431;505033;505034;541500;543533;543534;543535	22505000	277204	322527	6036000	177639	2636000	2.28448e+06	1.18774e+06	2.17635e+06	2.56384e+06	2.67068e+06	1.32164e+06	1.1901e+06	354197	2.43448e+06	1.81493e+06	1.0208e+06	718403	122503
56	CON__Q3SX09;Q3SX09;P02042	CON__Q3SX09;Q3SX09	11;11;2	7;7;0			NA	;Q3SX09 TREMBL:Q3SX09 (Bos taurus) similar to HBG protein	3	60.2	39.3	22.06	201	201;201;147	0	61.29	102	590;13002;13215;14736;25661;26390;26850;35263;43654;45121;47266	636;14091;14319;15987;27869;28651;29141;38829;47988;49605;51972	6931;6932;6933;6934;6935;6936;6937;6938;6939;6940;6941;6942;6943;6944;6945;6946;6947;6948;6949;6950;6951;153272;153273;153274;153275;153276;153277;153278;153279;153280;153281;153282;153283;153284;153285;153286;153287;153288;153289;153290;153291;153292;153293;153294;153295;153296;153297;153298;153299;153300;153301;153302;153303;153304;153305;153306;153307;153308;153309;153310;153311;153312;153313;153314;153315;153316;153317;153318;153319;153320;153321;153322;153323;153324;153325;153326;153327;156230;156231;156232;156233;156234;156235;156236;156237;156238;156239;156240;156241;156242;156243;156244;156245;156246;156247;174840;174841;174842;174843;174844;174845;174846;174847;174848;174849;174850;174851;174852;174853;174854;174855;174856;174857;174858;311172;311173;311174;311175;311176;311177;311178;311179;311180;311181;311182;311183;311184;311185;311186;311187;311188;311189;311190;311191;311192;311193;311194;311195;311196;311197;320471;320472;320473;320474;320475;320476;320477;320478;320479;320480;326027;326028;326029;326030;326031;326032;326033;326034;326035;326036;326037;326038;326039;326040;326041;326042;326043;326044;326045;326046;326047;426603;426604;426605;426606;426607;426608;426609;426610;426611;426612;426613;426614;426615;426616;426617;426618;426619;426620;426621;426622;426623;426624;426625;426626;426627;426628;529307;529308;529309;529310;529311;529312;529313;529314;529315;529316;529317;529318;529319;529320;529321;529322;529323;529324;529325;529326;529327;529328;529329;548507;548508;548509;548510;548511;548512;548513;574796;574797;574798;574799;574800;574801;574802;574803;574804;574805;574806;574807;574808;574809;574810;574811;574812;574813;574814;574815;574816;574817;574818;574819;574820;574821;574822;574823;574824;574825;574826;574827;574828;574829;574830;574831;574832;574833;574834	104795000	159495000	332665000	218685000	309785000	252045000	341375000	121695000	143585000	98175000	107465000	116755000	79185000	67575000	68555000	37625000	73705000	41245000	81645000
57	Q3SX14;CON__Q3SX14	Q3SX14;CON__Q3SX14	7;7	3;3			NA	Q3SX14 TREMBL:Q3SX14 (Bos taurus) Similar to Gelsolin;	2	15.1	7.9	85.686	781	781;781	0	24.067	103	1607;3779;12257;18918;34809;40944;44726	1729;4110;13288;20509;38354;45027;49165	18840;18841;18842;18843;18844;18845;18846;18847;18848;18849;18850;18851;18852;18853;18854;18855;18856;44990;44991;44992;44993;44994;44995;44996;44997;44998;44999;45000;45001;143549;143550;225276;225277;225278;225279;225280;225281;225282;225283;225284;422060;422061;422062;422063;422064;422065;422066;422067;422068;422069;422070;422071;422072;422073;422074;422075;422076;422077;422078;493437;493438;543716;543717	0	2.89767e+06	2.64434e+06	2.89672e+06	1.1412e+06	2.87478e+06	363133	175056	1.92616e+06	2.32715e+06	2.54944e+06	4604300	2.23433e+06	1.46283e+06	2.20685e+06	2.35014e+06	5348600	2.57216e+06	1.53761e+06
58	CON__Q3SX28;Q3SX28;P07951	CON__Q3SX28;Q3SX28;P07951	9;9;8	2;2;1	Tropomyosin beta chain	TPM2	NA	;Q3SX28 TREMBL:Q3SX28;Q5KR48 (Bos taurus) Tropomyosin 2;sp|P07951|TPM2_HUMAN Tropomyosin beta chain OS=Homo sapiens OX=9606 GN=TPM2 PE=1 SV=1	3	20.1	6.3	33.012	284	284;284;284	0.00023127	3.039	104	4309;4310;21355;21356;22416;22417;29139;34268;34270	4670;4671;23189;23190;24364;24365;31646;37777;37779	51273;51274;51275;51276;51277;51278;51279;51280;51281;51282;51283;51284;51285;51286;51287;51288;51289;51290;51291;51292;51293;51294;51295;51296;51297;51298;51299;51300;51301;51302;258033;258034;258035;258036;258037;258038;258039;258040;258041;258042;258043;258044;258045;258046;258047;258048;258049;258050;258051;258052;258053;258054;258055;258056;258057;258058;258059;258060;258061;258062;258063;258064;258065;258066;258067;258068;271968;271969;271970;354361;354362;354363;354364;417314;417316;417317	0	2.2566e+06	3090300	1.43437e+06	1.98404e+06	3.03722e+06	2.34183e+06	1.86271e+06	1.53764e+06	2.91639e+06	2.32682e+06	1.40378e+06	1.34229e+06	1.93737e+06	2.00898e+06	1.01136e+06	3.06683e+06	1.76214e+06	1.18803e+06
59	Q3Y5Z3;CON__Q3Y5Z3	Q3Y5Z3;CON__Q3Y5Z3	3;3	3;3			NA	Q3Y5Z3 SWISS-PROT:Q3Y5Z3 (Bos taurus) Adiponectin precursor;	2	15	15	26.133	240	240;240	0.0046064	1.8233	108	2702;19858;36146	2916;21517;39789	31944;238013;436061;436062;436063;436064;436065;436066;436067	0	1.08363e+06	2.32557e+06	759613	2.22852e+06	2.47236e+06	1.00954e+06	1.85682e+06	1.4263e+06	747627	1.43538e+06	623031	2.99496e+06	731262	1.13042e+06	1381900	2.20013e+06	1.14038e+06	191046
60	CON__Q3ZBS7;Q3ZBS7;P04004	CON__Q3ZBS7;Q3ZBS7	11;11;1	11;11;1			NA	;Q3ZBS7 TREMBL:Q3ZBS7 (Bos taurus) Vitronectin	3	31.8	31.8	54.099	484	484;484;478	0	65.641	110	7787;8209;13933;15136;16681;23932;26357;33164;35931;37455;43611	8436;8887;15119;16427;18080;25990;28617;36610;39555;41218;47943	93391;93392;93393;93394;93395;93396;93397;93398;93399;93400;93401;93402;93403;93404;93405;93406;93407;93408;97624;97625;97626;97627;97628;97629;97630;97631;97632;97633;97634;97635;97636;97637;97638;97639;97640;97641;97642;97643;97644;97645;97646;97647;97648;165661;165662;165663;165664;165665;165666;165667;165668;165669;165670;165671;165672;165673;165674;165675;165676;165677;165678;165679;165680;165681;165682;165683;165684;165685;165686;165687;165688;165689;165690;165691;165692;165693;165694;165695;165696;180099;180100;180101;180102;180103;180104;180105;180106;180107;180108;180109;180110;180111;180112;180113;180114;198946;198947;198948;198949;198950;198951;198952;198953;198954;198955;198956;198957;198958;198959;198960;198961;198962;198963;198964;198965;289916;289917;289918;320196;320197;320198;320199;320200;320201;320202;320203;320204;320205;320206;320207;320208;320209;320210;320211;320212;320213;320214;320215;320216;320217;320218;320219;320220;320221;320222;320223;320224;407470;407471;407472;407473;407474;407475;407476;407477;407478;407479;407480;407481;407482;407483;407484;433594;433595;433596;433597;433598;433599;433600;433601;433602;433603;433604;433605;433606;433607;433608;433609;433610;433611;433612;433613;433614;433615;433616;433617;433618;433619;433620;433621;433622;433623;433624;451956;451957;451958;451959;451960;451961;451962;451963;451964;451965;451966;451967;451968;451969;451970;451971;451972;451973;451974;528738;528739;528740;528741;528742;528743	2.95427e+07	2.04737e+08	2.22977e+08	1.56027e+08	2.76387e+08	2.10477e+08	2.95407e+08	1.92937e+08	1.61107e+08	1.39687e+08	1.74937e+08	1.75757e+08	1.53447e+08	9.19973e+07	8.62973e+07	6.38123e+07	1.36297e+08	1.02407e+08	1.10907e+08
61	CON__Q5XKE5;Q5XKE5	CON__Q5XKE5;Q5XKE5	14;14	4;4	Keratin, type II cytoskeletal 79	KRT79	NA	;sp|Q5XKE5|K2C79_HUMAN Keratin, type II cytoskeletal 79 OS=Homo sapiens OX=9606 GN=KRT79 PE=1 SV=2	2	24.5	11	57.809	535	535;535	0	6.4526	112	8354;12650;13510;13512;15757;23578;23579;25178;26694;31977;32361;47549;48231;48254	9041;9042;13711;14635;14637;17098;25601;25602;27352;28972;28973;35296;35738;52273;53006;53031	99426;99427;99428;99429;99430;99431;99432;99433;99434;99435;99436;99437;99438;99439;99440;99441;99442;99443;99444;99445;99446;99447;99448;99449;99450;99451;99452;99453;99454;99455;99456;99457;99458;99459;99460;99461;99462;99463;99464;99465;99466;99467;99468;99469;99470;148669;148670;148671;148672;148673;148674;148675;148676;148677;148678;148679;148680;148681;148682;148683;148684;148685;148686;148687;148688;148689;148690;148691;159708;159709;159710;159711;159712;159713;159714;159715;159716;159717;159718;159719;159720;159721;159722;159723;159724;159725;159726;159727;159728;159729;159730;159731;159732;159733;159734;159735;159736;159737;159738;159739;159740;159741;159742;159743;159744;159745;159746;159747;159748;159750;187710;285342;285343;285344;285345;285346;285347;285348;304370;324482;324483;324484;324485;324486;324487;324488;324489;324490;324491;324492;324493;324494;324495;324496;324497;324498;324499;324500;324501;392899;392900;392901;392902;392903;392904;392905;392906;392907;392908;392909;392910;392911;392912;392913;392914;392915;392916;392917;392918;392919;392920;392921;392922;392923;397547;577811;585891;585892;585893;585894;585895;585896;585897;585898;585899;585900;585901;585902;585903;585904;585905;585906;585907;585908;585909;586160;586161	0	12684000	2.50844e+06	1.26423e+06	2.45762e+06	891548	1.29536e+06	1.70168e+06	2.97667e+06	300953	442047	2.23694e+06	1.47283e+06	1.14213e+06	394787	2.00869e+06	2.30932e+06	1.24689e+06	633391
62	CON__Q8N1N4-2;CON__Q7RTT2;Q8N1N4;Q8N1N4-2;Q7RTT2	CON__Q8N1N4-2;CON__Q7RTT2;Q8N1N4;Q8N1N4-2;Q7RTT2	7;7;7;7;7	3;3;3;3;3	Keratin, type II cytoskeletal 78	KRT78	NA	;;sp|Q8N1N4|K2C78_HUMAN Keratin, type II cytoskeletal 78 OS=Homo sapiens OX=9606 GN=KRT78 PE=1 SV=2;Q8N1N4-2 SWISS-PROT:Q8N1N4-2 Tax_Id=9606 Gene_Symbol=KRT78 Isoform 2 of Keratin, type II cytoskeletal 78;Q7RTT2 TREMBL:Q7RTT2 Tax_Id=9606 Gene_Symbol=KRT78	5	12.1	6.3	56.964	521	521;521;520;521;521	0.00023861	3.4995	114	950;13510;13512;26261;43646;46227;48770	1028;14635;14637;28516;47980;50829;53595	11255;11256;11257;11258;11259;159708;159709;159710;159711;159712;159713;159714;159715;159716;159717;159718;159719;159720;159721;159722;159723;159724;159725;159726;159727;159728;159729;159730;159731;159732;159733;159734;159735;159736;159737;159738;159739;159740;159741;159742;159743;159744;159745;159746;159747;159748;159750;319120;319121;319122;319123;319124;319125;319126;319127;319128;319129;319130;319131;319132;319133;319134;319135;319136;319137;319138;319139;529249;562404;593238;593239;593240	0	1.71993e+06	1.64411e+06	457239	522023	2.64056e+06	3.0542e+06	466068	810501	1.4718e+06	2.19811e+06	1221500	2.69216e+06	2.47278e+06	1.82728e+06	357310	247356	2.73945e+06	2.21722e+06
63	CON__Q7Z3Y9;Q7Z3Y9	CON__Q7Z3Y9;Q7Z3Y9	2;2	1;1	Keratin, type I cytoskeletal 26	KRT26	NA	;sp|Q7Z3Y9|K1C26_HUMAN Keratin, type I cytoskeletal 26 OS=Homo sapiens OX=9606 GN=KRT26 PE=1 SV=2	2	7.9	6	51.91	468	468;468	1	-2	115	28614;46845	31081;51505;51506	347633;569564;569565;569566;569567;569568;569569;569570;569571;569572;569573;569574;569575;569576;569577;569578;569579;569580;569581;569582;569583;569584;569585;569586;569587;569588;569589;569590;569591;569592;569593;569594;569595;569596;569597;569598;569599;569600;569601;569602;569603;569604;569605;569606;569607;569608;569609;569610;569611;569612;569613;569614;569615;569616;569617;569618;569619;569620;569621;569622;569623;569624;569625;569626;569627;569628;569629;569630;569631;569632;569633;569634;569635;569636;569637;569638;569639;569640;569641;569642;569643;569644;569645;569646	0	2.35802e+06	1.14029e+06	892324	2.90999e+06	1.02829e+06	1.4421e+06	2.32015e+06	2.10263e+06	2.9507e+06	299342	2.34346e+06	1.75802e+06	2839200	1.96088e+06	451020	2.65934e+06	1.80679e+06	51483.9
64	CON__Q7Z794;Q7Z794	CON__Q7Z794;Q7Z794	15;15	9;9	Keratin, type II cytoskeletal 1b	KRT77	NA	;sp|Q7Z794|K2C1B_HUMAN Keratin, type II cytoskeletal 1b OS=Homo sapiens OX=9606 GN=KRT77 PE=1 SV=3	2	24.9	16.3	61.802	578	578;578	0	27.122	116	5690;12650;13514;27598;34841;35890;37767;38313;39634;41079;42297;43831;46350;48231;49180	6178;13711;14639;29994;38388;39511;41563;42152;43596;45165;46501;48178;50962;53006;54050	67966;67967;67968;67969;67970;148669;148670;148671;148672;148673;148674;148675;148676;148677;148678;148679;148680;148681;148682;148683;148684;148685;148686;148687;148688;148689;148690;148691;159798;159799;159800;159801;159802;159803;159804;159805;159806;159807;159808;159809;159810;159811;159812;159813;159814;159815;159816;159817;159818;159819;159820;159821;159822;159823;159824;159825;159826;159827;159828;159829;159830;159831;159832;159833;159834;159835;159836;159837;159838;159839;159840;159841;159842;159843;159844;159845;159846;159847;159848;159849;159850;159851;159852;159853;159854;159855;159856;159857;159858;159859;159860;159861;159862;159863;159864;159865;159866;159867;159868;159869;159870;159871;335054;335055;422329;433105;455769;461841;461842;476376;496346;510769;510770;510771;510772;531569;531570;531571;563621;563622;585891;585892;585893;585894;585895;585896;585897;585898;585899;585900;585901;585902;585903;585904;585905;585906;585907;585908;585909;597961	1.08853e+07	1.80946e+06	2.01025e+06	1.61616e+06	1.66363e+06	534457	1.52753e+06	1.52797e+07	1.27546e+06	815112	2.0249e+06	2.86457e+07	471471	2.64221e+06	1.64441e+06	3.11999e+06	1.16489e+06	2.55298e+06	258547
65	Q9N2I2;CON__Q9N2I2	Q9N2I2;CON__Q9N2I2	7;7	7;7			NA	Q9N2I2 SWISS-PROT:Q9N2I2 (Bos taurus) Plasma serine protease inhibitor precursor;	2	27.2	27.2	45.296	404	404;404	0	18.468	121	3694;6009;10759;27349;39538;41732;47636	4018;6518;11634;29727;43493;45874;52368	44110;44111;44112;44113;44114;44115;44116;44117;44118;44119;44120;44121;44122;44123;44124;44125;44126;44127;71728;71729;125872;125873;125874;125875;125876;125877;125878;332065;332066;332067;332068;332069;332070;332071;332072;332073;332074;475351;475352;475353;475354;475355;475356;475357;475358;475359;475360;475361;475362;475363;475364;475365;475366;504547;504548;504549;504550;504551;504552;504553;504554;504555;504556;504557;504558;504559;504560;504561;504562;504563;578696	4.06167e+06	2.07813e+07	1.35323e+07	1.59993e+07	2.26053e+07	1.68183e+07	2.63953e+07	8.00933e+06	2.00456e+06	1.18993e+07	1.88083e+07	1.54403e+07	1.87393e+07	1.17393e+07	1.70265e+06	3.06191e+06	1.52303e+07	1.02193e+07	1.50723e+07
66	CON__Q9TRI1;Q9TRI1;P19823	CON__Q9TRI1;Q9TRI1	12;12;3	12;12;3			NA	;Q9TRI1 TREMBL:Q9TRI1 (Bos taurus) similar to inter-alpha-trypsin inhibitor heavy chain2	3	20	20	106.19	946	946;946;946	0	18.738	122	2003;2444;20181;21384;22302;33102;34818;37608;43416;44462;46203;47163	2157;2638;21864;23220;24245;36542;38363;41387;47732;48877;50803;51858	24112;24113;24114;24115;24116;24117;29177;29178;241684;241685;241686;241687;241688;241689;258378;258379;258380;258381;258382;258383;258384;258385;258386;258387;258388;258389;258390;258391;258392;258393;258394;270780;270781;270782;270783;270784;270785;270786;406655;422128;453985;525189;539897;562182;562183;562184;562185;562186;562187;573760;573761;573762;573763;573764;573765;573766;573767;573768;573769;573770;573771;573772;573773;573774;573775;573776;573777;573778;573779	1.46336e+07	2.16498e+06	9.44343e+06	3.46043e+06	1.17134e+07	2.07594e+07	1.46794e+07	493619	1.52939e+06	3.07592e+06	810433	1.24143e+06	3.56743e+06	2.4149e+06	237301	124537	2.44214e+06	990364	397850
67	Q9TTE1;CON__Q9TTE1;CON__A2I7N1;A2I7N1;CON__A2I7N0;A2I7N0;REFSEQ:XP_001252647;CON__REFSEQ:XP_001252647;CON__A2I7N3;A2I7N3	Q9TTE1;CON__Q9TTE1;CON__A2I7N1;A2I7N1	3;3;2;2;1;1;1;1;1;1	3;3;2;2;1;1;1;1;1;1			NA	Q9TTE1 SWISS-PROT:Q9TTE1 (Bos taurus) Endopin-1 precursor;;;A2I7N1 TREMBL:A2I7N1 (Bos taurus) SERPINA3-5	10	8.5	8.5	46.203	411	411;411;411;411;411;411;417;417;417;417	0.00024876	4.283	123	13318;28824;37948	14427;31316;41752	157375;157376;157377;157378;157379;157380;157381;350672;350673;350674;457774;457775;457776;457777;457778;457779;457780	0	856941	3.13899e+06	1.11033e+06	2.92188e+06	62245.5	2.43655e+06	1.07359e+06	3021100	1.1068e+06	400150	529186	2.78767e+06	1.30656e+06	1.20161e+06	290423	2972400	1.3364e+06	3.10683e+06
68	Q9U6Y5;CON__Q9U6Y5	Q9U6Y5;CON__Q9U6Y5	11;11	11;11			NA	Q9U6Y5 SWISS-PROT:Q9U6Y5 Green fluorescent protein (GFP-Cter-HisTag);	2	58.6	58.6	28.106	249	249;249	0	120.38	124	8929;12898;12899;14285;15259;16062;18642;24821;24822;36234;41244	9665;13977;13978;15491;16556;17424;20209;26961;26962;26963;39883;39884;45343	106251;106252;106253;106254;106255;106256;106257;106258;106259;106260;106261;106262;106263;106264;106265;106266;151927;151928;151929;151930;151931;151932;151933;151934;151935;151936;151937;151938;151939;151940;151941;151942;151943;151944;151945;151946;151947;151948;151949;151950;151951;151952;151953;169279;169280;169281;169282;169283;169284;169285;169286;169287;169288;169289;169290;169291;169292;169293;169294;169295;169296;169297;169298;169299;169300;169301;169302;169303;169304;169305;169306;169307;169308;169309;169310;169311;169312;169313;169314;169315;169316;169317;169318;181476;181477;181478;181479;181480;181481;181482;181483;181484;181485;181486;181487;181488;181489;181490;181491;191131;191132;191133;191134;191135;191136;191137;191138;191139;191140;191141;191142;191143;191144;191145;191146;191147;191148;222132;222133;222134;222135;222136;222137;222138;222139;222140;222141;222142;222143;222144;299752;299753;299754;299755;299756;299757;299758;299759;299760;299761;299762;299763;299764;299765;299766;299767;299768;299769;299770;299771;299772;299773;299774;299775;299776;299777;299778;299779;299780;299781;299782;299783;299784;299785;299786;299787;299788;299789;299790;299791;299792;299793;299794;299795;299796;437161;437162;437163;437164;437165;437166;437167;437168;437169;437170;437171;437172;437173;437174;437175;437176;437177;437178;437179;437180;437181;437182;437183;437184;437185;437186;437187;437188;437189;437190;437191;437192;437193;437194;437195;498793	0	54690000	59708000	79480000	64948000	57208000	62039000	406980000	418510000	418190000	316790000	386300000	311650000	103870000	116630000	113950000	105140000	96183000	101750000
69	REFSEQ:XP_092267;CON__REFSEQ:XP_092267	REFSEQ:XP_092267;CON__REFSEQ:XP_092267	4;4	1;1			NA	REFSEQ:XP_092267 Tax_Id=9606 Gene_Symbol=LOC150739 similar to Keratin, type II cytoskeletal 8;	2	22.1	6.1	23.122	213	213;213	1	-2	125	15343;24729;28224;31886	16646;26857;26858;26859;30669;35199	182573;298445;298446;298447;298448;298449;298450;298451;298452;298453;298454;298455;298456;298457;298458;298459;298460;298461;298462;298463;298464;298465;298466;298467;298468;298469;298470;298471;298472;298473;298474;298475;298476;298477;298478;298479;298480;298481;298482;298483;298484;298485;298486;298487;298488;298489;298490;298491;298492;298493;298494;298495;298496;298497;298498;298499;298500;298501;298502;298503;298504;298505;298506;298507;298508;298509;298510;298511;298512;298513;298514;298515;298516;298517;298518;298519;298520;298521;298522;298523;298524;298525;298526;298527;298528;298529;298530;298531;298532;298533;298534;298535;298536;298537;298538;298539;298540;298541;298542;298543;298544;298545;298546;298547;298548;298549;298550;298551;298552;298553;298554;298555;298556;298557;298558;298559;298560;298561;298562;298563;298564;298565;298566;298567;298568;298569;298570;298571;298572;298573;298574;298575;298576;298577;298578;298579;298580;298581;298582;298583;298584;298585;298586;298587;298588;342097;342098;342099;342100;342101;342102;342103;342104;342105;342106;342107;342108;342109;342110;342111;342112;342113;342114;342115;342116;342117;342118;342119;342120;342121;391878;391879	0	1.18727e+06	3.12338e+06	768551	3.05561e+06	3.04394e+06	1.55381e+06	2.34211e+06	2.62473e+06	3.03444e+06	2.54188e+06	1765100	1.84346e+06	2.87256e+06	827055	2.57354e+06	2.8726e+06	1.49485e+06	1.44397e+06
70	D3W0D1	D3W0D1	2	2	Killer cell lectin-like receptor subfamily F member 2	KLRF2	NA	sp|D3W0D1|KLRF2_HUMAN Killer cell lectin-like receptor subfamily F member 2 OS=Homo sapiens OX=9606 GN=KLRF2 PE=1 SV=1	1	7.2	7.2	24.007	207	207	1	-2	127	30084;30085	32795;32796	366930;366931;366932;366933;366934;366935;366936;366937;366938;366939;366940;366941;366942;366943;366944	0	3.04493e+06	90041.4	767289	5356.81	935978	2.47621e+06	1.95784e+06	2.20556e+06	545611	86542.6	1.94831e+06	2.30704e+06	2.55863e+06	1.69386e+06	1.19431e+06	1.63442e+06	22022000	1.49949e+06
71	L0R6Q1	L0R6Q1	5	5		SLC35A4	NA	sp|L0R6Q1|S35U4_HUMAN SLC35A4 upstream open reading frame protein OS=Homo sapiens OX=9606 GN=SLC35A4 PE=3 SV=1	1	49.5	49.5	11.133	103	103	0	13.85	130	696;8332;15589;41644;43909	752;9016;16922;45782;48265	8415;8416;8417;8418;8419;8420;8421;8422;8423;8424;8425;8426;8427;8428;8429;8430;8431;99151;99152;99153;99154;99155;99156;99157;99158;99159;99160;99161;99162;99163;99164;185824;185825;185826;185827;185828;185829;185830;185831;185832;185833;503487;532677;532678	0	2.5654e+06	11635000	1.22935e+06	10653000	1.50003e+06	2.57023e+06	13730000	16158000	16913000	15100000	2.28085e+06	14095000	16171000	22332000	22925000	17247000	20294000	18964000
72	L0R8F8	L0R8F8	2	2		SMCR7L	NA	sp|L0R8F8|MIDUO_HUMAN MIEF1 upstream open reading frame protein OS=Homo sapiens OX=9606 GN=MIEF1 PE=1 SV=1	1	28.6	28.6	8.4447	70	70	0.0053763	1.7129	131	8797;49446	9523;54326	104649;104650;104651;104652;104653;104654;104655;104656;104657;104658;104659;104660;104661;104662;104663;104664;601044;601045;601046	0	2.19194e+06	1.47259e+06	447709	2.05111e+06	2.04211e+06	831084	62736.6	2.30354e+06	1.54765e+06	1.5443e+06	1.51259e+06	5097800	616471	7762900	2.77353e+06	2.91061e+06	1.58304e+06	1.72153e+06
73	O00116	O00116	35	35	Alkyldihydroxyacetonephosphate synthase, peroxisomal	AGPS	NA	sp|O00116|ADAS_HUMAN Alkyldihydroxyacetonephosphate synthase, peroxisomal OS=Homo sapiens OX=9606 GN=AGPS PE=1 SV=1	1	65.5	65.5	72.911	658	658	0	323.31	132	465;466;939;4091;4092;9224;11642;11659;11923;11924;12373;12511;13133;13441;15497;15498;16195;17178;17947;20828;21076;21490;22152;23002;30925;31906;34936;35012;35013;36038;41270;47784;48586;49051;49120	500;501;1016;4438;4439;9989;12625;12644;12645;12929;12930;13410;13554;14230;14562;16817;16818;17569;18634;19469;22574;22890;23335;24083;24984;34050;35221;38487;38566;38567;39673;39674;45373;45374;52532;53394;53912;53986	5394;5395;5396;5397;5398;5399;5400;5401;5402;5403;5404;5405;5406;5407;5408;5409;5410;5411;5412;5413;5414;5415;5416;5417;5418;5419;5420;5421;5422;5423;5424;5425;5426;5427;5428;5429;5430;5431;5432;5433;5434;5435;5436;5437;5438;5439;5440;5441;5442;5443;5444;5445;5446;5447;5448;5449;5450;5451;5452;5453;5454;5455;11181;11182;11183;11184;11185;11186;11187;11188;48749;48750;48751;48752;48753;48754;48755;48756;48757;48758;48759;48760;48761;48762;48763;48764;48765;48766;48767;48768;48769;48770;48771;48772;48773;48774;48775;48776;48777;48778;48779;48780;48781;48782;48783;48784;48785;48786;48787;48788;48789;48790;48791;48792;48793;48794;48795;109392;109393;109394;109395;109396;109397;109398;109399;109400;109401;136235;136236;136237;136238;136239;136240;136241;136242;136243;136244;136245;136246;136247;136248;136249;136250;136251;136252;136253;136254;136255;136256;136257;136258;136259;136260;136393;136394;136395;136396;136397;136398;136399;136400;136401;136402;136403;136404;136405;136406;136407;136408;136409;136410;136411;136412;136413;136414;136415;136416;136417;136418;136419;136420;136421;136422;136423;136424;136425;136426;136427;136428;139140;139141;139142;139143;139144;139145;139146;139147;139148;139149;139150;139151;139152;139153;139154;139155;139156;139157;139158;139159;139160;139161;139162;139163;139164;139165;139166;139167;139168;139169;139170;139171;144947;144948;144949;144950;144951;144952;144953;144954;144955;144956;144957;144958;144959;144960;144961;144962;144963;144964;144965;144966;144967;144968;144969;144970;144971;144972;144973;144974;144975;144976;144977;144978;144979;144980;144981;144982;144983;146382;146383;146384;146385;146386;146387;146388;146389;146390;146391;146392;146393;146394;146395;146396;146397;146398;146399;146400;146401;154957;154958;154959;154960;154961;154962;154963;154964;154965;154966;154967;154968;154969;154970;154971;154972;154973;154974;154975;154976;158993;158994;184533;184534;184535;184536;184537;184538;184539;184540;184541;184542;184543;184544;184545;184546;184547;184548;184549;184550;184551;184552;184553;184554;184555;184556;184557;184558;184559;184560;184561;184562;184563;184564;184565;184566;184567;184568;184569;184570;184571;184572;184573;184574;184575;184576;184577;184578;184579;184580;184581;184582;184583;184584;192921;192922;192923;192924;192925;192926;192927;192928;192929;192930;192931;192932;192933;192934;192935;192936;192937;192938;192939;192940;192941;192942;192943;192944;192945;204360;204361;204362;204363;204364;204365;213892;213893;213894;213895;213896;213897;213898;213899;213900;213901;213902;213903;213904;213905;213906;213907;213908;249759;249760;249761;249762;249763;249764;254278;254279;254280;254281;254282;254283;254284;254285;254286;254287;254288;254289;254290;254291;254292;254293;254294;254295;254296;254297;254298;254299;254300;254301;254302;254303;259385;259386;259387;259388;259389;259390;259391;259392;259393;259394;259395;259396;259397;259398;259399;259400;259401;259402;259403;259404;268439;268440;268441;268442;268443;268444;268445;268446;268447;268448;268449;268450;268451;268452;268453;268454;268455;278414;278415;278416;278417;278418;278419;278420;278421;278422;278423;278424;278425;278426;278427;278428;379230;379231;379232;379233;379234;379235;379236;379237;379238;379239;379240;379241;379242;379243;379244;379245;379246;379247;379248;379249;379250;392124;392125;392126;392127;392128;392129;392130;392131;392132;392133;392134;392135;392136;392137;392138;392139;392140;423207;423208;423209;423210;423211;423212;423213;423214;423215;423216;423217;423218;423219;423220;423221;423222;423899;423900;423901;423902;423903;423904;423905;423906;423907;423908;423909;423910;423911;423912;423913;423914;423915;423916;423917;423918;423919;423920;423921;423922;423923;423924;423925;423926;423927;423928;423929;423930;423931;423932;423933;423934;423935;434696;434697;434698;434699;434700;434701;434702;434703;434704;434705;434706;434707;434708;434709;434710;434711;434712;434713;434714;499291;499292;499293;499294;499295;499296;499297;499298;499299;499300;499301;499302;499303;499304;499305;499306;499307;499308;499309;499310;499311;499312;499313;499314;499315;499316;499317;499318;499319;499320;499321;499322;499323;499324;499325;499326;499327;499328;499329;499330;580404;580405;580406;580407;580408;580409;580410;580411;580412;580413;580414;580415;580416;580417;580418;580419;580420;590902;590903;590904;590905;590906;590907;590908;590909;590910;590911;590912;590913;590914;590915;590916;590917;590918;590919;590920;590921;590922;590923;590924;590925;590926;590927;590928;590929;590930;590931;590932;590933;590934;590935;596670;596671;596672;596673;596674;596675;596676;596677;596678;596679;596680;596681;597330;597331;597332;597333;597334;597335;597336;597337;597338;597339;597340;597341;597342;597343;597344;597345	1.41607e+08	1.21359e+09	1.29119e+09	1.47379e+09	1.09839e+09	1.02489e+09	9.49293e+08	8.40683e+08	9.21193e+08	9.73393e+08	8.89493e+08	7.71953e+08	7.86273e+08	1.22139e+09	1.22559e+09	1.25969e+09	1.11779e+09	1.07219e+09	1.27369e+09
74	O00124	O00124	1	1	UBX domain-containing protein 8	UBXN8	NA	sp|O00124|UBXN8_HUMAN UBX domain-containing protein 8 OS=Homo sapiens OX=9606 GN=UBXN8 PE=1 SV=2	1	6.3	6.3	30.541	270	270	0	5.5111	133	25270	27451	306873;306874;306875;306876;306877;306878;306879;306880;306881;306882;306883	0	2.84179e+06	100152	11970.2	2.56438e+06	272991	366907	2.74419e+06	1.17082e+06	1.36299e+06	1.24036e+06	2.29446e+06	1.04122e+06	2.38428e+06	3.14471e+06	3.00051e+06	157242	225828	2006900
75	O00142	O00142	4	4	Thymidine kinase 2, mitochondrial	TK2	NA	sp|O00142|KITM_HUMAN Thymidine kinase 2, mitochondrial OS=Homo sapiens OX=9606 GN=TK2 PE=1 SV=4	1	19.2	19.2	31.004	265	265	0	5.7875	135	16010;17437;20794;48668	17371;18911;22538;53482	190604;190605;190606;190607;207335;207336;207337;207338;207339;207340;207341;207342;207343;207344;207345;207346;207347;207348;249414;249415;249416;249417;249418;249419;249420;249421;591941;591942;591943;591944;591945;591946;591947;591948;591949;591950;591951;591952;591953	0	18007000	14751000	2.02297e+06	17087000	12989000	666500	21460000	21349000	22376000	21625000	23285000	18975000	15635000	21704000	22386000	17428000	20604000	18978000
76	O00154	O00154	6	6	Cytosolic acyl coenzyme A thioester hydrolase	ACOT7	NA	sp|O00154|BACH_HUMAN Cytosolic acyl coenzyme A thioester hydrolase OS=Homo sapiens OX=9606 GN=ACOT7 PE=1 SV=3	1	22.6	22.6	41.796	380	380	0	5.6769	138	4439;20918;30345;38073;41842;45201	4808;22716;33188;41881;46004;49688	52776;52777;52778;52779;52780;52781;52782;52783;52784;52785;52786;252551;252552;252553;252554;252555;252556;252557;370997;459004;505622;505623;505624;549513;549514;549515;549516	3.60933e+06	2.93832e+06	2.27497e+06	2.10408e+06	5.98867e+06	9.56667e+06	1.85801e+06	1.97624e+06	211122	4.35587e+06	5.43697e+06	5.02057e+06	2.84728e+06	1.45292e+06	337808	2.82067e+06	1.19835e+06	141150	1.09977e+06
77	O00161	O00161	8	8	Synaptosomal-associated protein 23	SNAP23	NA	sp|O00161|SNP23_HUMAN Synaptosomal-associated protein 23 OS=Homo sapiens OX=9606 GN=SNAP23 PE=1 SV=1	1	52.1	52.1	23.354	211	211	0	105.07	140	2031;2032;7103;19509;20555;21920;29906;42765	2187;2188;7686;21133;22270;23826;32549;47017	24422;24423;24424;24425;24426;24427;24428;24429;24430;24431;24432;24433;24434;24435;24436;24437;24438;24439;24440;24441;24442;24443;85525;85526;85527;85528;85529;85530;85531;85532;85533;85534;85535;85536;85537;85538;85539;85540;85541;85542;85543;85544;85545;232583;232584;232585;232586;232587;232588;232589;232590;232591;232592;232593;232594;232595;232596;232597;232598;246623;246624;246625;246626;246627;246628;246629;246630;246631;246632;246633;246634;246635;246636;246637;246638;246639;246640;246641;265303;265304;265305;265306;265307;265308;265309;265310;265311;265312;265313;265314;364227;364228;364229;364230;364231;364232;364233;364234;364235;364236;364237;364238;364239;364240;364241;364242;364243;364244;364245;364246;364247;364248;516189;516190;516191;516192;516193;516194;516195;516196;516197;516198;516199;516200;516201;516202;516203;516204;516205;516206;516207;516208;516209	4.35153e+07	598679	990883	1.7042e+06	2.06056e+06	1.9161e+06	1.85785e+06	408738	923006	599948	753291	283563	320989	2.1872e+06	1.56211e+06	252016	5.00467e+06	552667	291219
78	O00165	O00165	12	12	HCLS1-associated protein X-1	HAX1	NA	sp|O00165|HAX1_HUMAN HCLS1-associated protein X-1 OS=Homo sapiens OX=9606 GN=HAX1 PE=1 SV=2	1	69.2	69.2	31.62	279	279	0	254.39	141	5706;5943;12716;13264;13290;15527;19766;21895;36895;37851;42309;43043	6194;6447;13780;14371;14398;16853;21418;23796;40608;41650;46514;47316	68081;68082;68083;68084;68085;68086;68087;68088;68089;68090;68091;68092;68093;70910;70911;70912;70913;70914;70915;70916;70917;70918;70919;70920;70921;70922;70923;70924;70925;70926;70927;149514;149515;149516;149517;149518;149519;149520;149521;149522;149523;149524;149525;149526;149527;149528;149529;156790;156791;156792;156793;157060;157061;184956;184957;184958;184959;184960;184961;184962;184963;184964;184965;184966;184967;184968;184969;184970;236757;236758;236759;236760;236761;236762;236763;236764;236765;236766;236767;236768;236769;236770;236771;236772;236773;236774;265030;265031;265032;265033;265034;265035;265036;265037;265038;265039;265040;265041;265042;265043;265044;265045;265046;265047;445125;445126;445127;445128;445129;456653;456654;510875;510876;510877;510878;510879;510880;510881;510882;510883;510884;510885;510886;520094;520095;520096	0	74736000	84523000	8.5e+07	61202000	63633000	70717000	84713000	92390000	86362000	78514000	88834000	78639000	122220000	125360000	117320000	88233000	101960000	106330000
79	O00186	O00186	9	9	Syntaxin-binding protein 3	STXBP3	NA	sp|O00186|STXB3_HUMAN Syntaxin-binding protein 3 OS=Homo sapiens OX=9606 GN=STXBP3 PE=1 SV=2	1	17.9	17.9	67.764	592	592	0	18.94	144	3035;6467;23714;33177;36365;39717;40740;42464;45346	3278;7008;25751;36624;40026;43683;44803;46681;49841	36210;36211;36212;36213;36214;36215;36216;36217;36218;36219;36220;36221;36222;36223;77210;77211;287148;287149;287150;287151;287152;407590;407591;407592;407593;438318;477187;477188;477189;490766;490767;490768;490769;490770;490771;490772;490773;490774;490775;490776;490777;490778;512639;551144;551145;551146;551147;551148;551149;551150;551151;551152;551153;551154;551155;551156;551157;551158;551159	0	1.4035e+06	1.43258e+06	8989600	1.61653e+06	8546700	1.06577e+06	11195000	10809000	8534100	2.45437e+06	9894800	11622000	10389000	9213100	11659000	11685000	9496000	9346500
80	O00214	O00214	2	2	Galectin-8	LGALS8	NA	sp|O00214|LEG8_HUMAN Galectin-8 OS=Homo sapiens OX=9606 GN=LGALS8 PE=1 SV=4	1	6.9	6.9	35.808	317	317	0.00022904	2.9129	148	19410;32717	21030;36116	231515;231516;231517;231518;401571;401572;401573;401574;401575	0	1.3974e+06	2.3743e+06	366527	2.92108e+06	3.00182e+06	1.76e+06	5131600	1.10496e+06	1.30326e+06	3.11097e+06	1.0054e+06	3375800	512666	1.01351e+06	1.68626e+06	232906	1.65995e+06	2.4504e+06
81	O00217	O00217	6	6	NADH dehydrogenase [ubiquinone] iron-sulfur protein 8, mitochondrial	NDUFS8	NA	sp|O00217|NDUS8_HUMAN NADH dehydrogenase [ubiquinone] iron-sulfur protein 8, mitochondrial OS=Homo sapiens OX=9606 GN=NDUFS8 PE=1 SV=1	1	32.4	32.4	23.705	210	210	0	14.508	149	11181;16422;23877;41582;48166;49582	12128;17807;25933;45708;52936;54478;54479;54480;54481	130809;130810;130811;130812;130813;130814;130815;130816;130817;130818;130819;130820;130821;130822;130823;130824;130825;195964;195965;195966;195967;195968;195969;195970;195971;195972;289223;289224;289225;289226;289227;289228;289229;289230;289231;289232;289233;289234;289235;289236;289237;289238;289239;289240;289241;289242;289243;289244;289245;289246;289247;289248;289249;289250;289251;289252;289253;502406;502407;502408;502409;502410;502411;502412;502413;502414;502415;502416;502417;502418;502419;502420;502421;584967;602626;602627;602628;602629;602630;602631;602632;602633;602634;602635;602636;602637;602638;602639;602640;602641;602642;602643;602644;602645;602646;602647;602648;602649;602650;602651;602652;602653;602654;602655;602656;602657;602658;602659;602660;602661;602662;602663;602664;602665;602666;602667;602668;602669;602670;602671;602672;602673;602674;602675;602676;602677;602678;602679;602680;602681;602682;602683;602684;602685;602686;602687;602688;602689;602690;602691;602692;602693	0	36364000	34891000	46691000	38207000	36120000	34935000	41436000	51413000	47926000	64243000	44192000	41597000	43672000	58884000	46536000	49992000	35893000	46386000
82	O00232	O00232	12	12	26S proteasome non-ATPase regulatory subunit 12	PSMD12	NA	sp|O00232|PSD12_HUMAN 26S proteasome non-ATPase regulatory subunit 12 OS=Homo sapiens OX=9606 GN=PSMD12 PE=1 SV=3	1	24.8	24.8	52.904	456	456	0	29.848	151	2314;7327;9312;13049;17433;17434;22360;23525;25075;25076;27166;47895	2499;7948;10091;10092;14140;18907;18908;24306;25544;27242;27243;29531;52648	27786;27787;27788;27789;27790;27791;27792;27793;27794;27795;27796;27797;88548;88549;88550;88551;88552;110518;110519;110520;110521;153827;153828;153829;153830;153831;207304;207305;207306;207307;207308;207309;207310;207311;207312;207313;207314;207315;207316;207317;207318;207319;207320;207321;207322;207323;207324;207325;207326;207327;207328;207329;207330;207331;207332;271506;284879;284880;284881;284882;302891;302892;330017;582004;582005;582006;582007;582008;582009;582010	2.51707e+07	3.01962e+06	2.07796e+06	2.92505e+06	2.41174e+06	6.16733e+06	4.84033e+06	3.00788e+06	1.31538e+06	2.14078e+06	2.32707e+06	976671	548026	171549	1.49138e+06	1.53355e+06	2.38106e+06	2.78624e+06	2.60947e+06
83	O00233	O00233	4	4	26S proteasome non-ATPase regulatory subunit 9	PSMD9	NA	sp|O00233|PSMD9_HUMAN 26S proteasome non-ATPase regulatory subunit 9 OS=Homo sapiens OX=9606 GN=PSMD9 PE=1 SV=3	1	20.6	20.6	24.682	223	223	0.00023918	3.5347	152	3295;16111;25473;36607	3592;17478;27670;40288	39318;191816;191817;191818;191819;191820;191821;191822;309041;441372	0	2.41054e+06	378726	796854	528171	754795	3091300	891727	2.0918e+06	1.26133e+06	875304	2.39457e+06	464573	2.22154e+06	1.9769e+06	2.82285e+06	1.02797e+06	140270	2.31885e+06
84	O00257	O00257	4	4	E3 SUMO-protein ligase CBX4	CBX4	NA	sp|O00257|CBX4_HUMAN E3 SUMO-protein ligase CBX4 OS=Homo sapiens OX=9606 GN=CBX4 PE=1 SV=3	1	11.8	11.8	61.367	560	560	0.00065374	2.2837	154	8492;18173;38474;48982	9189;19708;42341;53825	101033;101034;101035;216720;463619;463620;595694	0	140518	500748	997141	2.94512e+06	1662000	3.01554e+06	2.48384e+06	2.71518e+06	1.79348e+06	817660	2.41048e+06	636680	2.90644e+06	907571	2.79032e+06	2.35092e+06	2.41734e+06	187506
85	O00264	O00264	12	11	Membrane-associated progesterone receptor component 1	PGRMC1	NA	sp|O00264|PGRC1_HUMAN Membrane-associated progesterone receptor component 1 OS=Homo sapiens OX=9606 GN=PGRMC1 PE=1 SV=3	1	63.1	58.5	21.671	195	195	0	83.758	155	5996;8605;9664;9665;9666;12740;14606;15127;16311;20646;22182;35245	6501;9309;10468;10469;10470;13805;15842;16418;17691;22373;22374;24116;38811	71580;71581;71582;71583;71584;71585;71586;71587;71588;71589;71590;71591;71592;71593;71594;71595;71596;71597;71598;71599;102391;102392;102393;102394;102395;102396;102397;102398;102399;102400;102401;102402;102403;114119;114120;114121;114122;149992;149993;149994;149995;149996;149997;149998;149999;150000;150001;150002;150003;173190;173191;173192;173193;173194;173195;173196;173197;173198;173199;173200;173201;173202;173203;173204;173205;173206;173207;173208;173209;173210;173211;173212;180017;180018;180019;180020;180021;180022;180023;180024;180025;180026;180027;180028;180029;180030;180031;180032;180033;180034;180035;180036;180037;180038;180039;194408;194409;194410;194411;194412;194413;194414;194415;194416;194417;194418;194419;247843;247844;247845;247846;247847;247848;247849;247850;247851;247852;247853;268921;268922;268923;268924;268925;268926;268927;268928;268929;268930;268931;268932;268933;268934;268935;268936;268937;268938;268939;426425;426426;426427;426428;426429;426430;426431;426432;426433;426434;426435;426436	31940000	144420000	154560000	219750000	136730000	114500000	114510000	169740000	221970000	167440000	161320000	147330000	138810000	222830000	250660000	221750000	180330000	168710000	168730000
86	O00267	O00267	7	7	Transcription elongation factor SPT5	SUPT5H	NA	sp|O00267|SPT5H_HUMAN Transcription elongation factor SPT5 OS=Homo sapiens OX=9606 GN=SUPT5H PE=1 SV=1	1	9.3	9.3	121	1087	1087	0	24.836	156	5597;8182;13302;18164;25575;42051;47233	6081;8859;14411;19699;27776;46232;51935	67069;67070;67071;67072;67073;67074;67075;67076;67077;67078;67079;97322;97323;97324;97325;97326;97327;157221;157222;157223;157224;157225;157226;157227;157228;157229;157230;157231;157232;157233;157234;157235;157236;157237;157238;216628;310116;508065;508066;574489;574490	7.25837e+06	2.27339e+06	1.37168e+06	2.44684e+06	2.46511e+06	2.63743e+06	593027	1.28701e+06	2.53574e+06	981537	308586	1.43533e+06	2.71819e+06	2.05507e+06	2.74097e+06	2.73206e+06	1.89183e+06	2.06519e+06	333408
87	O00268;Q92750	O00268	15;1	15;1	Transcription initiation factor TFIID subunit 4	TAF4	NA	sp|O00268|TAF4_HUMAN Transcription initiation factor TFIID subunit 4 OS=Homo sapiens OX=9606 GN=TAF4 PE=1 SV=2	2	23.9	23.9	110.11	1085	1085;862	0	63.657	157	2898;5424;5820;10693;10860;13001;18437;20423;20894;27846;34911;38584;39027;40173;43614	3131;5896;6316;11567;11741;14090;19984;22127;22671;30260;38460;42461;42941;44172;47946	34304;34305;34306;64688;64689;64690;64691;64692;64693;64694;64695;64696;64697;64698;64699;64700;64701;64702;64703;69197;69198;69199;69200;69201;69202;69203;69204;69205;69206;69207;69208;69209;69210;69211;69212;69213;125203;125204;125205;125206;125207;125208;125209;125210;125211;125212;127069;127070;127071;153271;219360;244926;251040;251041;251042;251043;251044;251045;251046;251047;337885;422963;464880;464881;469978;482622;482623;482624;482625;482626;482627;482628;482629;482630;482631;482632;482633;482634;528762;528763;528764;528765;528766;528767;528768;528769;528770	9101000	16157000	10115000	7117000	17644000	11606000	8216000	6221000	3.00498e+06	1580000	754311	611909	221157	10611000	4380000	8374000	7998000	10762000	4916000
88	O00299	O00299	10	10	Chloride intracellular channel protein 1	CLIC1	NA	sp|O00299|CLIC1_HUMAN Chloride intracellular channel protein 1 OS=Homo sapiens OX=9606 GN=CLIC1 PE=1 SV=4	1	61.4	61.4	26.922	241	241	0	38.647	158	1056;9172;19978;22709;23357;23905;32774;45111;45112;48929	1138;9933;21644;24678;25365;25962;36181;49595;49596;53765	12485;12486;12487;12488;12489;12490;12491;12492;12493;12494;12495;12496;12497;12498;108706;108707;108708;108709;239345;239346;239347;239348;239349;239350;239351;275324;283087;283088;283089;283090;283091;283092;283093;283094;283095;283096;283097;283098;283099;283100;283101;283102;283103;283104;283105;283106;283107;289492;289493;289494;289495;289496;289497;402083;402084;402085;402086;402087;402088;402089;402090;402091;402092;402093;402094;402095;402096;402097;402098;402099;402100;402101;402102;402103;548445;548446;548447;548448;548449;548450;548451;548452;548453;548454;548455;548456;548457;548458;548459;548460;548461;548462;548463;594932	3.14663e+07	1.09308e+06	1.4209e+06	166641	1.9661e+06	3.00176e+06	2.51571e+06	3.10721e+06	146396	1.11671e+06	7.55667e+06	2.63767e+06	819667	1.03647e+06	1.84365e+06	1.84026e+06	871359	1.86849e+06	2.86403e+06
89	O00308	O00308	6	5	NEDD4-like E3 ubiquitin-protein ligase WWP2	WWP2	NA	sp|O00308|WWP2_HUMAN NEDD4-like E3 ubiquitin-protein ligase WWP2 OS=Homo sapiens OX=9606 GN=WWP2 PE=1 SV=2	1	7.6	6.8	98.911	870	870	0.0002471	4.1141	160	1921;7736;13314;24142;42197;47529	2069;8379;14423;26212;46393;52251	22644;22645;22646;22647;22648;22649;22650;22651;92811;157339;157340;157341;157342;291960;509561;577624;577625;577626;577627	2.62077e+07	2.18064e+06	431570	2.71808e+06	2.27293e+06	1.65567e+06	1.20986e+06	547119	706333	5.11233e+06	1.88548e+06	2.36912e+06	62174.4	468726	2.92229e+06	1.52922e+06	2.13829e+06	2.34064e+06	2.03466e+06
90	O00330	O00330	17	17	Pyruvate dehydrogenase protein X component, mitochondrial	PDHX	NA	sp|O00330|ODPX_HUMAN Pyruvate dehydrogenase protein X component, mitochondrial OS=Homo sapiens OX=9606 GN=PDHX PE=1 SV=3	1	44.5	44.5	54.122	501	501	0	41.707	162	3233;8054;9951;16181;16501;20652;21852;22213;25493;33548;33562;33619;34318;34451;39684;46650;46991	3528;8728;10786;17553;17889;22382;22383;22384;23750;24148;27691;37011;37025;37085;37828;37829;37970;37971;43650;51292;51665	38716;38717;38718;38719;38720;38721;38722;38723;38724;38725;38726;38727;38728;38729;38730;38731;38732;38733;96062;96063;117556;117557;117558;117559;117560;192707;192708;192709;192710;192711;192712;192713;192714;192715;192716;192717;192718;192719;192720;192721;192722;192723;197112;197113;197114;197115;197116;197117;197118;197119;197120;197121;197122;197123;197124;197125;197126;197127;197128;247873;247874;247875;247876;247877;247878;247879;247880;247881;247882;247883;247884;247885;247886;247887;247888;247889;247890;247891;247892;247893;247894;247895;247896;247897;247898;247899;247900;247901;247902;247903;247904;247905;247906;247907;247908;247909;247910;247911;247912;247913;247914;247915;247916;247917;247918;247919;247920;247921;247922;247923;247924;264460;264461;264462;264463;264464;264465;264466;264467;264468;264469;264470;264471;264472;264473;264474;264475;264476;264477;269306;269307;269308;269309;269310;309235;309236;309237;309238;309239;309240;309241;309242;309243;309244;309245;309246;309247;309248;309249;309250;309251;309252;309253;309254;309255;309256;309257;309258;309259;410711;410712;410713;410714;410715;410716;410717;410764;411233;411234;417693;417694;417695;417696;417697;418802;418803;418804;418805;418806;418807;418808;418809;418810;418811;418812;418813;418814;418815;418816;418817;418818;418819;418820;418821;418822;418823;418824;418825;418826;418827;418828;418829;418830;418831;418832;418833;476852;476853;476854;476855;476856;476857;476858;476859;476860;476861;476862;476863;476864;476865;476866;476867;476868;476869;476870;566995;566996;566997;566998;566999;567000;567001;567002;567003;567004;567005;567006;567007;567008;567009;567010;567011;571390;571391;571392;571393;571394;571395;571396;571397;571398;571399;571400;571401	0	249180000	270960000	354390000	260480000	246410000	258500000	234030000	234580000	271350000	236890000	230070000	232560000	149720000	175180000	166860000	163150000	176920000	203770000
91	O00391	O00391	13	13	Sulfhydryl oxidase 1	QSOX1	NA	sp|O00391|QSOX1_HUMAN Sulfhydryl oxidase 1 OS=Homo sapiens OX=9606 GN=QSOX1 PE=1 SV=3	1	23.3	23.3	82.577	747	747	0	16.647	163	418;1995;8424;12039;13246;22577;23506;24444;31529;36231;37105;44603;45388	452;2149;9115;13050;14353;24539;25524;26540;34806;39880;40834;49031;49886	5002;5003;23840;23841;23842;23843;23844;23845;23846;23847;23848;23849;100217;100218;140896;140897;140898;140899;140900;140901;140902;156588;156589;156590;156591;156592;156593;156594;156595;156596;156597;156598;156599;273782;284605;295346;295347;295348;295349;295350;295351;295352;295353;387661;437127;437128;437129;437130;437131;437132;437133;437134;437135;437136;437137;437138;437139;437140;437141;437142;437143;447613;447614;542154;551590;551591;551592;551593;551594;551595;551596;551597;551598	2798700	6359700	2390000	69977.8	2.96931e+06	3.1334e+06	123012	16653300	15439300	13884300	11787300	12147300	12368300	10957300	11686300	12592300	11279300	9991300	6054200
92	O00400	O00400	5	5	Acetyl-coenzyme A transporter 1	SLC33A1	NA	sp|O00400|ACATN_HUMAN Acetyl-coenzyme A transporter 1 OS=Homo sapiens OX=9606 GN=SLC33A1 PE=1 SV=1	1	12.6	12.6	60.908	549	549	0	8.1369	164	8609;19929;26852;27588;37282	9313;21593;29143;29981;41022	102431;102432;102433;102434;102435;102436;102437;102438;102439;102440;102441;102442;102443;102444;102445;102446;238844;238845;326065;326066;326067;326068;326069;326070;326071;326072;326073;326074;326075;326076;326077;326078;326079;326080;326081;334787;334788;334789;449834	0	1.49056e+06	7696700	1.16411e+06	6255900	2.95759e+06	5570200	8313900	6880800	6888100	5584600	4934700	5186000	6997600	731484	7969000	6947100	8739500	9240500
93	O00410	O00410	27	25	Importin-5	IPO5	NA	sp|O00410|IPO5_HUMAN Importin-5 OS=Homo sapiens OX=9606 GN=IPO5 PE=1 SV=4	1	34.5	32.7	123.63	1097	1097	0	192.52	165	2167;4272;9546;9692;11162;13527;13736;18370;18512;21865;23127;23889;26745;26994;27666;29158;32063;33684;37982;38203;41372;43194;44734;46145;46414;47992;48021	2335;2336;4631;10342;10499;12109;14653;14895;14896;19915;20064;23764;25117;25945;29028;29339;29340;30068;31665;35385;37156;41786;42020;45484;47480;47481;49175;49176;50744;51033;52752;52753;52782	26047;26048;26049;26050;26051;26052;26053;50809;50810;50811;50812;50813;50814;50815;50816;50817;50818;112896;112897;112898;112899;112900;112901;112902;112903;112904;112905;112906;112907;112908;112909;112910;112911;112912;112913;112914;112915;112916;112917;112918;112919;114332;114333;114334;114335;114336;114337;114338;114339;130643;130644;160107;160108;160109;160110;160111;160112;160113;160114;160115;160116;160117;160118;160119;160120;160121;160122;160123;162836;162837;162838;162839;162840;162841;162842;162843;162844;162845;162846;162847;162848;162849;162850;162851;162852;162853;162854;162855;218772;218773;220427;220428;220429;220430;220431;220432;220433;220434;220435;220436;220437;220438;220439;220440;220441;220442;220443;264574;264575;264576;264577;264578;264579;264580;264581;264582;264583;264584;264585;264586;264587;264588;264589;264590;264591;264592;264593;280462;280463;280464;280465;280466;280467;280468;280469;289364;289365;289366;289367;289368;289369;289370;289371;289372;289373;289374;289375;289376;325049;325050;325051;325052;325053;325054;325055;325056;325057;325058;325059;325060;325061;325062;325063;325064;325065;325066;325067;325068;325069;325070;325071;325072;325073;325074;325075;325076;325077;325078;325079;328058;328059;328060;328061;328062;328063;328064;328065;328066;328067;328068;328069;328070;335838;335839;335840;335841;335842;354574;354575;354576;354577;354578;354579;354580;354581;354582;354583;354584;354585;354586;354587;354588;354589;354590;354591;354592;354593;354594;354595;354596;354597;354598;354599;354600;354601;354602;354603;393909;393910;393911;393912;393913;393914;393915;393916;393917;393918;393919;393920;393921;393922;393923;393924;393925;393926;393927;393928;393929;412048;412049;412050;412051;412052;412053;412054;412055;412056;412057;412058;412059;412060;412061;412062;412063;412064;412065;412066;412067;412068;458056;458057;458058;458059;458060;458061;458062;458063;458064;460340;460341;460342;460343;460344;460345;460346;460347;460348;460349;460350;460351;460352;460353;460354;460355;460356;460357;500453;522003;522004;522005;522006;522007;522008;522009;522010;522011;522012;522013;522014;522015;543858;543859;543860;543861;543862;543863;543864;543865;543866;543867;543868;543869;543870;543871;543872;543873;543874;543875;543876;543877;543878;543879;543880;543881;543882;543883;543884;543885;543886;543887;543888;543889;543890;543891;561510;561511;561512;561513;561514;561515;561516;564326;564327;564328;564329;564330;564331;564332;564333;564334;564335;564336;564337;564338;564339;564340;564341;582931;582932;582933;582934;582935;582936;582937;582938;582939;582940;582941;582942;582943;582944;582945;582946;583206;583207;583208	79238000	314182	9614000	34022000	17844000	31552000	5022000	1.8923e+06	3.09163e+06	1.69264e+06	2.5201e+06	2.34097e+06	2.62335e+06	5188000	1.86123e+06	8058000	3.10189e+06	54036.5	3245000
94	O00411	O00411	33	33	DNA-directed RNA polymerase, mitochondrial	POLRMT	NA	sp|O00411|RPOM_HUMAN DNA-directed RNA polymerase, mitochondrial OS=Homo sapiens OX=9606 GN=POLRMT PE=1 SV=2	1	37.2	37.2	138.62	1230	1230	0	70.6	166	2250;2696;5345;8233;10788;11444;11910;11911;14987;20105;20106;20486;25646;25896;26643;27265;27266;27834;28347;28353;29250;30500;33111;33736;33857;38087;43155;43459;43597;44399;45007;46489;48766	2429;2910;5803;5804;8912;11668;12412;12413;12914;12915;16262;21779;21780;22199;27854;28123;28124;28916;29638;29639;30246;30247;30796;30802;31764;33413;36552;37213;37344;41896;41897;47438;47777;47928;48808;48809;49482;51116;53591	26965;26966;26967;26968;26969;26970;26971;26972;26973;26974;26975;26976;26977;26978;26979;26980;26981;26982;26983;26984;26985;26986;26987;26988;26989;31870;63469;63470;63471;63472;97849;97850;126382;126383;126384;126385;126386;126387;126388;126389;126390;126391;126392;126393;126394;126395;126396;133521;133522;133523;133524;133525;139037;139038;139039;139040;178323;178324;178325;178326;178327;178328;240648;240649;240650;240651;240652;240653;245592;245593;245594;311058;311059;311060;311061;311062;311063;311064;311065;311066;311067;311068;311069;311070;311071;311072;311073;313807;313808;313809;313810;313811;313812;313813;313814;313815;313816;313817;313818;313819;313820;313821;313822;313823;323830;323831;323832;323833;323834;323835;323836;323837;323838;323839;323840;323841;331190;331191;331192;331193;331194;331195;331196;331197;337769;337770;337771;343528;343569;343570;343571;343572;343573;343574;343575;343576;343577;343578;343579;343580;343581;343582;343583;355670;355671;355672;355673;355674;355675;355676;355677;355678;355679;355680;355681;355682;355683;355684;355685;355686;373123;373124;373125;373126;373127;373128;373129;373130;373131;373132;373133;373134;373135;373136;373137;373138;373139;373140;406784;406785;406786;406787;406788;406789;412547;412548;412549;412550;412551;412552;412553;412554;412555;412556;412557;412558;412559;412560;412561;412562;412563;412564;413694;413695;413696;413697;413698;413699;413700;413701;413702;413703;413704;413705;413706;413707;413708;413709;413710;413711;413712;413713;413714;413715;459342;459343;459344;459345;459346;459347;459348;459349;459350;459351;459352;459353;459354;459355;459356;459357;459358;459359;459360;459361;459362;459363;459364;459365;459366;521478;521479;521480;521481;521482;521483;521484;521485;521486;521487;525823;525824;525825;525826;525827;525828;525829;525830;525831;525832;525833;525834;525835;525836;525837;528448;528449;528450;528451;528452;528453;528454;528455;528456;528457;528458;528459;528460;539110;539111;547348;547349;565232;565233;565234;565235;565236;565237;565238;565239;565240;565241;565242;565243;565244;565245;565246;565247;565248;593212;593213;593214;593215;593216;593217;593218;593219;593220;593221;593222	0	85640000	91703000	79097000	97650000	77700000	94619000	79133000	96675000	86230000	98136000	93138000	92276000	75833000	93282000	99704000	88136000	82055000	79933000
95	O00422	O00422	3	3	Histone deacetylase complex subunit SAP18	SAP18	NA	sp|O00422|SAP18_HUMAN Histone deacetylase complex subunit SAP18 OS=Homo sapiens OX=9606 GN=SAP18 PE=1 SV=1	1	17	17	17.561	153	153	0	66.296	167	10835;17607;40431	11716;19094;19095;44460	126832;126833;126834;126835;209312;209313;209314;209315;209316;209317;209318;209319;209320;209321;209322;209323;209324;209325;209326;209327;209328;209329;209330;209331;209332;209333;209334;209335;209336;209337;209338;209339;209340;209341;209342;209343;209344;209345;209346;209347;209348;209349;209350;209351;209352;209353;209354;209355;209356;209357;209358;209359;209360;209361;209362;209363;209364;209365;209366;209367;209368;209369;209370;209371;209372;209373;209374;486100	0	2.42534e+06	1.84426e+06	15076000	1.78691e+06	2.03968e+06	3.12698e+06	5741000	1.26468e+06	2.08593e+06	719796	1.84505e+06	73477.8	517330	2.6781e+06	5747000	1.71888e+06	1.78632e+06	2.26707e+06
96	O00429	O00429	26	26	Dynamin-1-like protein	DNM1L	NA	sp|O00429|DNM1L_HUMAN Dynamin-1-like protein OS=Homo sapiens OX=9606 GN=DNM1L PE=1 SV=2	1	50.5	50.5	81.876	736	736	0	260.7	169	1047;2847;5262;7865;13408;15979;19822;20285;21042;24468;25322;26541;29621;29966;31869;32974;35693;36307;39237;39417;39919;40036;42634;46068;46110;48660	1129;3073;5713;8521;14524;17339;21479;21979;22855;26571;27506;28809;32158;32634;32635;35182;36399;39305;39964;43164;43360;43898;44024;46867;50664;50709;53474	12440;12441;12442;12443;12444;33785;33786;33787;33788;33789;33790;33791;33792;33793;33794;33795;33796;33797;33798;33799;62615;94188;94189;94190;94191;94192;94193;94194;94195;94196;94197;94198;94199;158507;158508;158509;158510;158511;158512;158513;158514;190301;190302;190303;190304;190305;190306;190307;190308;190309;190310;190311;190312;190313;190314;190315;237513;237514;237515;237516;237517;237518;237519;237520;237521;237522;237523;237524;237525;237526;237527;243211;253862;253863;253864;253865;253866;253867;253868;253869;253870;295644;295645;307435;307436;307437;307438;307439;307440;307441;307442;307443;307444;307445;307446;307447;307448;307449;307450;307451;307452;307453;307454;307455;322060;360405;365062;365063;365064;365065;365066;365067;365068;365069;365070;365071;365072;365073;365074;365075;365076;391747;391748;391749;391750;404110;404111;404112;404113;404114;404115;404116;404117;404118;404119;404120;404121;404122;404123;431145;431146;431147;431148;431149;431150;431151;437799;472047;472048;472049;472050;472051;472052;473891;473892;473893;473894;473895;473896;479544;480973;480974;480975;480976;480977;480978;480979;480980;480981;514473;514474;514475;514476;514477;514478;560733;560734;560735;560736;560737;560738;560739;560740;560741;560742;560743;560744;560745;560746;560747;560748;560749;561187;591864;591865;591866	7.75853e+07	2.93302e+06	2.17062e+06	1.86416e+06	2.06572e+06	1.39487e+07	139999	183341	1.36903e+06	1.39422e+06	1.1536e+06	2.76866e+06	1.35118e+06	2.71231e+06	2.97242e+06	344574	2.7517e+06	2.93848e+06	2.54787e+06
97	O00461	O00461	18	18	Golgi integral membrane protein 4	GOLIM4	NA	sp|O00461|GOLI4_HUMAN Golgi integral membrane protein 4 OS=Homo sapiens OX=9606 GN=GOLIM4 PE=1 SV=1	1	29.6	29.6	81.879	696	696	0	85.403	172	556;557;2028;7861;8418;8453;8472;9322;12256;14014;23839;24347;32325;32327;36194;48905;48906;49284	601;602;2184;8517;9109;9145;9168;10102;13287;15207;25895;26434;35699;35701;39843;53741;53742;54159;54160	6464;6465;6466;6467;6468;6469;6470;6471;6472;6473;24380;24381;24382;24383;24384;24385;24386;24387;24388;24389;24390;24391;24392;24393;24394;24395;94178;100155;100156;100157;100158;100159;100160;100161;100162;100163;100164;100165;100166;100167;100168;100582;100583;100584;100585;100586;100587;100588;100589;100590;100591;100592;100593;100806;110604;110605;110606;110607;110608;110609;110610;110611;110612;110613;110614;110615;110616;110617;110618;143538;143539;143540;143541;143542;143543;143544;143545;143546;143547;143548;166546;166547;166548;166549;166550;288891;288892;288893;288894;288895;288896;288897;288898;288899;288900;288901;288902;288903;288904;288905;288906;288907;288908;288909;288910;294308;294309;294310;294311;294312;294313;294314;294315;294316;294317;294318;294319;294320;294321;397079;397101;397102;397103;397104;397105;397106;397107;397108;397109;397110;397111;436704;436705;436706;436707;436708;436709;436710;436711;436712;436713;436714;436715;436716;436717;436718;436719;436720;436721;436722;436723;436724;594769;594770;594771;594772;594773;594774;599159;599160;599161;599162;599163;599164;599165;599166;599167;599168;599169;599170;599171;599172;599173;599174;599175;599176;599177;599178;599179;599180;599181;599182	72279000	18669000	14532000	18160000	10755000	28011000	18708000	17742000	20687000	22741000	18998000	51391000	47941000	61851000	26380000	37331000	94771000	70861000	32251000
98	O00468	O00468	38	38	Agrin;Agrin N-terminal 110 kDa subunit;Agrin C-terminal 110 kDa subunit;Agrin C-terminal 90 kDa fragment;Agrin C-terminal 22 kDa fragment	AGRN	NA	sp|O00468|AGRIN_HUMAN Agrin OS=Homo sapiens OX=9606 GN=AGRN PE=1 SV=6	1	28.3	28.3	217.32	2068	2068	0	160.23	173	2300;2527;2602;2874;3946;5091;5902;7388;8390;11673;12739;12802;13760;14850;16719;17411;17846;19761;23199;24588;27469;31995;33742;36091;36151;36797;37030;38515;39003;40607;42095;43100;43566;44578;45230;45398;46703;47109	2484;2728;2808;3103;4286;5530;6400;8014;9080;12659;13804;13876;14935;16109;18133;18883;19352;21412;25198;26695;29856;35314;37219;39732;39794;40500;40754;42387;42914;44647;46282;47380;47894;49004;49719;49898;51346;51797	27564;27565;27566;27567;27568;27569;27570;27571;27572;27573;27574;27575;27576;30107;30108;30109;30874;30875;30876;30877;30878;30879;30880;30881;30882;30883;30884;30885;34066;34067;47060;60829;60830;60831;70367;70368;70369;70370;70371;70372;70373;89340;89341;99815;99816;99817;99818;99819;99820;99821;99822;99823;99824;99825;99826;99827;99828;99829;99830;99831;99832;99833;136515;136516;149975;149976;149977;149978;149979;149980;149981;149982;149983;149984;149985;149986;149987;149988;149989;149990;149991;150785;150786;150787;150788;150789;150790;150791;150792;150793;163528;176324;176325;176326;176327;176328;176329;176330;199507;199508;199509;199510;207026;207027;212397;236700;236701;236702;281355;296758;296759;296760;296761;296762;296763;296764;296765;296766;296767;296768;296769;296770;296771;296772;333374;333375;333376;333377;333378;333379;333380;333381;393078;412586;412587;435357;435358;435359;435360;435361;435362;435363;435364;435365;435366;435367;435368;435369;436118;436119;436120;436121;436122;436123;436124;436125;436126;436127;436128;436129;436130;436131;436132;443724;443725;443726;443727;443728;443729;443730;443731;446659;446660;446661;464260;469639;469640;469641;489295;489296;489297;508441;508442;508443;520797;528160;541907;549841;551767;551768;567715;567716;572852;572853;572854;572855;572856;572857;572858;572859;572860;572861;572862;572863;572864	0	44339000	54989000	82085000	19751000	23097000	23355000	52064000	66751000	65031000	38234000	41650000	41947000	44080000	33759000	37535000	15241000	1.46519e+06	1.54051e+06
99	O00469	O00469	29	29	Procollagen-lysine,2-oxoglutarate 5-dioxygenase 2	PLOD2	NA	sp|O00469|PLOD2_HUMAN Procollagen-lysine,2-oxoglutarate 5-dioxygenase 2 OS=Homo sapiens OX=9606 GN=PLOD2 PE=1 SV=2	1	42.6	42.6	84.685	737	737	0	304.15	174	624;9499;15480;15719;19813;20139;20593;21590;22096;22178;22845;23407;24182;26827;28751;29432;32280;32879;34840;36674;44225;44649;45253;45254;47051;47052;47436;48884;49025	673;674;10290;16798;17057;21469;21818;22314;23443;23444;24018;24112;24820;25419;26254;26255;29116;31238;31959;35631;35632;35633;36298;38387;40365;48620;49081;49082;49745;49746;51733;51734;52155;53718;53883	7539;7540;7541;7542;7543;7544;7545;7546;7547;7548;7549;7550;7551;7552;7553;7554;7555;7556;7557;7558;7559;7560;7561;7562;7563;7564;7565;7566;7567;7568;7569;7570;7571;7572;7573;7574;7575;7576;7577;7578;7579;7580;7581;7582;7583;7584;7585;7586;7587;7588;7589;7590;7591;7592;7593;7594;7595;7596;7597;7598;7599;7600;7601;7602;7603;7604;7605;7606;7607;7608;7609;7610;7611;112408;112409;112410;112411;112412;112413;112414;112415;112416;112417;112418;112419;112420;112421;112422;112423;112424;112425;112426;112427;184378;184379;184380;184381;184382;184383;184384;184385;184386;184387;184388;184389;184390;184391;184392;184393;184394;187253;187254;187255;187256;187257;187258;187259;187260;187261;187262;187263;187264;187265;187266;187267;187268;187269;187270;187271;187272;187273;187274;187275;187276;187277;187278;187279;187280;187281;187282;187283;237339;237340;237341;237342;237343;237344;237345;237346;237347;237348;237349;237350;237351;237352;237353;237354;237355;237356;237357;237358;237359;237360;237361;237362;241177;241178;241179;241180;241181;241182;241183;241184;241185;241186;241187;241188;241189;241190;241191;241192;241193;241194;241195;247073;260452;260453;260454;260455;260456;260457;260458;260459;260460;260461;260462;260463;260464;260465;260466;260467;260468;260469;260470;260471;260472;260473;260474;260475;260476;260477;260478;260479;260480;260481;260482;260483;260484;260485;260486;260487;260488;260489;260490;260491;260492;260493;260494;260495;260496;260497;260498;260499;260500;260501;260502;260503;260504;260505;260506;260507;260508;260509;260510;260511;260512;260513;260514;260515;260516;260517;260518;260519;267626;267627;267628;267629;267630;267631;267632;267633;267634;267635;267636;267637;267638;267639;267640;267641;267642;267643;267644;267645;267646;267647;268862;268863;268864;268865;268866;268867;268868;268869;268870;268871;268872;268873;268874;268875;268876;268877;268878;268879;268880;268881;268882;268883;268884;268885;268886;268887;268888;268889;268890;268891;268892;268893;268894;268895;268896;268897;268898;268899;268900;268901;268902;268903;268904;268905;268906;276993;276994;276995;276996;276997;283616;283617;283618;283619;292258;292259;292260;292261;292262;292263;292264;292265;292266;292267;292268;292269;292270;292271;292272;292273;292274;292275;292276;292277;292278;292279;292280;292281;292282;292283;292284;292285;292286;292287;292288;292289;292290;292291;292292;292293;292294;292295;292296;292297;292298;292299;292300;292301;292302;292303;325735;325736;325737;325738;325739;325740;325741;325742;325743;325744;325745;325746;349598;349599;349600;349601;349602;349603;349604;349605;349606;349607;349608;349609;349610;349611;349612;349613;349614;349615;349616;349617;349618;349619;349620;349621;349622;349623;349624;349625;349626;358094;358095;358096;358097;358098;358099;358100;358101;358102;358103;358104;358105;358106;358107;358108;358109;358110;358111;358112;358113;358114;358115;358116;358117;358118;358119;358120;358121;358122;358123;358124;358125;396424;396425;396426;396427;396428;396429;396430;396431;396432;396433;396434;396435;396436;396437;396438;396439;396440;403151;403152;403153;403154;403155;403156;403157;403158;403159;403160;403161;403162;422313;422314;422315;422316;422317;422318;422319;422320;422321;422322;422323;422324;422325;422326;422327;422328;442241;442242;442243;442244;442245;442246;442247;442248;442249;442250;442251;442252;442253;442254;442255;442256;442257;442258;442259;442260;442261;536980;536981;536982;536983;536984;536985;536986;536987;536988;536989;536990;536991;536992;536993;536994;536995;536996;536997;542678;542679;542680;542681;542682;542683;542684;542685;542686;542687;542688;542689;542690;542691;542692;542693;542694;542695;542696;542697;542698;542699;542700;542701;542702;542703;542704;542705;542706;542707;542708;542709;542710;542711;542712;542713;542714;542715;542716;542717;542718;542719;542720;542721;550110;550111;550112;550113;550114;550115;550116;550117;550118;550119;550120;550121;550122;550123;550124;550125;550126;550127;550128;550129;550130;550131;550132;550133;550134;550135;550136;550137;572229;572230;572231;572232;572233;572234;572235;572236;572237;572238;572239;572240;572241;572242;572243;572244;572245;572246;572247;572248;572249;572250;572251;572252;572253;572254;572255;572256;572257;572258;572259;572260;572261;572262;572263;572264;572265;572266;572267;572268;572269;572270;572271;572272;572273;572274;572275;572276;572277;572278;572279;572280;572281;572282;572283;576702;576703;576704;576705;576706;576707;576708;576709;576710;576711;576712;576713;576714;576715;576716;576717;576718;594522;594523;594524;594525;594526;594527;594528;594529;594530;594531;594532;594533;594534;594535;594536;594537;594538;594539;594540;594541;594542;594543;594544;594545;594546;594547;594548;596310;596311;596312	5.56433e+07	6.92527e+08	8.12367e+08	8.15907e+08	6.63357e+08	5.62267e+08	5.60167e+08	8.19897e+08	8.78997e+08	8.09187e+08	7.00977e+08	6.74207e+08	6.73567e+08	5.22067e+08	4.83827e+08	4.99717e+08	5.33077e+08	5.37847e+08	5.08837e+08
100	O00483	O00483	4	4	Cytochrome c oxidase subunit NDUFA4	NDUFA4	NA	sp|O00483|NDUA4_HUMAN Cytochrome c oxidase subunit NDUFA4 OS=Homo sapiens OX=9606 GN=NDUFA4 PE=1 SV=1	1	50.6	50.6	9.3697	81	81	0	7.2268	175	14650;23587;30548;32379	15886;25610;33475;35756	173669;173670;173671;173672;173673;173674;173675;173676;173677;173678;173679;173680;285452;285453;285454;285455;285456;285457;285458;285459;285460;285461;285462;285463;285464;285465;285466;285467;285468;285469;373669;397757;397758;397759;397760;397761;397762;397763;397764;397765;397766;397767;397768;397769;397770;397771;397772	0	40802000	67921000	27521000	51211000	51228000	1.42252e+06	57686000	58337000	55869000	58395000	57144000	42842000	70969000	107630000	1.716e+06	69476000	60843000	83147000
101	O00487	O00487	4	4	26S proteasome non-ATPase regulatory subunit 14	PSMD14	NA	sp|O00487|PSDE_HUMAN 26S proteasome non-ATPase regulatory subunit 14 OS=Homo sapiens OX=9606 GN=PSMD14 PE=1 SV=1	1	17.7	17.7	34.577	310	310	0	5.6158	176	4611;30991;44763;47095	5002;34153;49208;51782	54878;54879;54880;54881;54882;54883;54884;54885;54886;54887;54888;54889;54890;380331;544358;544359;544360;544361;544362;544363;544364;572693;572694;572695;572696;572697;572698	0	16522000	712935	992503	10797000	2.81992e+06	1.93569e+06	18511000	13182000	476727	939181	1.33723e+06	2.81951e+06	1.31378e+06	734694	2.37312e+06	1.16738e+06	1.41081e+06	1.54332e+06
102	O00505	O00505	8	4	Importin subunit alpha-4	KPNA3	NA	sp|O00505|IMA4_HUMAN Importin subunit alpha-4 OS=Homo sapiens OX=9606 GN=KPNA3 PE=1 SV=2	1	20.3	13.4	57.81	521	521	0	18.677	178	3762;8433;19689;26746;32499;33092;37227;46298	4093;9124;21335;29029;35879;36531;40965;50908	44828;44829;44830;44831;100287;100288;100289;100290;100291;100292;100293;235847;235848;235849;235850;235851;235852;235853;235854;235855;235856;235857;235858;235859;235860;325080;325081;325082;325083;399121;405693;405694;405695;405696;405697;405698;405699;405700;405701;405702;449195;449196;449197;449198;563184;563185;563186;563187;563188;563189;563190;563191;563192;563193;563194;563195;563196;563197	1.03197e+07	2.54533e+06	5.63233e+06	9.39833e+06	4.38633e+06	1.68513e+07	3.36833e+06	1.07958e+06	2.69518e+06	335333	1.2663e+06	83224	456952	1.11033e+06	614333	1.9105e+06	494528	1.66086e+06	1.48728e+06
103	O00522	O00522	3	3	Krev interaction trapped protein 1	KRIT1	NA	sp|O00522|KRIT1_HUMAN Krev interaction trapped protein 1 OS=Homo sapiens OX=9606 GN=KRIT1 PE=1 SV=2	1	6.5	6.5	84.347	736	736	0.0077757	1.6017	180	8728;12487;47106	9447;13529;51794	103873;146108;146109;146110;572847;572848	0	176478	2.15732e+06	950833	2.33701e+06	204608	2.55282e+06	1.59472e+06	2.61238e+06	2.17935e+06	1.6246e+06	46256	1.25546e+06	813958	33897000	1.09204e+06	2.28513e+06	1.49626e+06	2.49026e+06
104	O00560	O00560	7	7	Syntenin-1	SDCBP	NA	sp|O00560|SDCB1_HUMAN Syntenin-1 OS=Homo sapiens OX=9606 GN=SDCBP PE=1 SV=1	1	45	45	32.444	298	298	0	95.778	182	3285;7759;29573;33572;37474;38246;44894	3582;8403;32105;37036;41240;42064;49357	39190;39191;39192;39193;39194;39195;39196;39197;39198;39199;39200;39201;39202;39203;39204;39205;39206;39207;92974;92975;92976;92977;92978;92979;92980;92981;92982;92983;92984;92985;92986;92987;92988;92989;359650;359651;359652;359653;359654;359655;359656;359657;359658;359659;359660;359661;359662;359663;359664;359665;359666;359667;410820;410821;410822;410823;410824;410825;410826;410827;410828;410829;410830;410831;410832;410833;410834;410835;410836;452181;452182;452183;452184;452185;452186;452187;452188;452189;452190;452191;452192;452193;452194;452195;452196;452197;452198;452199;460840;460841;460842;460843;460844;460845;460846;460847;546275;546276;546277;546278;546279;546280;546281;546282;546283;546284;546285;546286;546287;546288;546289;546290;546291;546292;546293;546294;546295;546296;546297;546298;546299;546300;546301;546302;546303;546304;546305;546306;546307;546308;546309;546310;546311;546312;546313;546314	20994300	2.27321e+06	1.82097e+06	386353	24792700	9549700	22467700	8412700	1246700	788700	52155700	23509700	22225700	11103700	4433700	2262700	26435700	17308700	18239700
105	O00566	O00566	12	12	U3 small nucleolar ribonucleoprotein protein MPP10	MPHOSPH10	NA	sp|O00566|MPP10_HUMAN U3 small nucleolar ribonucleoprotein protein MPP10 OS=Homo sapiens OX=9606 GN=MPHOSPH10 PE=1 SV=2	1	25.6	25.6	78.863	681	681	0	280.67	183	4391;21459;23120;23946;28345;30588;35660;39306;40197;46757;47241;47242	4759;23301;25110;26006;30794;33538;39266;43241;44197;51405;51944;51945;51946	52307;52308;259123;259124;259125;259126;259127;259128;259129;259130;259131;259132;259133;259134;259135;259136;259137;259138;259139;280348;280349;280350;280351;280352;290070;290071;290072;290073;290074;290075;290076;343505;343506;343507;343508;343509;343510;343511;343512;343513;343514;343515;343516;343517;343518;343519;343520;343521;343522;343523;343524;374268;430787;430788;430789;430790;430791;430792;430793;430794;430795;430796;472840;472841;472842;482884;482885;482886;482887;482888;482889;482890;482891;482892;482893;482894;482895;482896;482897;482898;482899;482900;482901;482902;568358;568359;568360;568361;568362;568363;568364;568365;568366;568367;568368;568369;568370;568371;568372;574550;574551;574552;574553;574554;574555;574556;574557;574558;574559;574560;574561;574562;574563;574564;574565;574566;574567;574568;574569;574570;574571;574572;574573;574574;574575;574576;574577;574578;574579;574580;574581;574582;574583;574584;574585;574586;574587;574588	34017000	2.05878e+06	1.98849e+06	1.07226e+06	319190	2698000	2.94454e+06	1.37266e+06	2.56632e+06	256656	1.20783e+06	4942000	1.97956e+06	2.64612e+06	1.16477e+06	1.09247e+06	2.19992e+06	2.77591e+06	2.88561e+06
106	O00584	O00584	2	2	Ribonuclease T2	RNASET2	NA	sp|O00584|RNT2_HUMAN Ribonuclease T2 OS=Homo sapiens OX=9606 GN=RNASET2 PE=1 SV=2	1	10.2	10.2	29.48	256	256	0.0050031	1.7911	186	10393;25323	11247;27507	122023;122024;307456	0	493645	2.59587e+06	1232100	2.7218e+06	2.60927e+06	2.68416e+06	2.60392e+06	2.2399e+06	1.99544e+06	2.46506e+06	2.00255e+06	2.57801e+06	2.09322e+06	2.99286e+06	666936	2.09588e+06	1.21091e+06	1.83511e+06
107	O00622	O00622	12	12	Protein CYR61	CYR61	NA	sp|O00622|CCN1_HUMAN CCN family member 1 OS=Homo sapiens OX=9606 GN=CCN1 PE=1 SV=1	1	44.9	44.9	42.026	381	381	0	37.338	188	5224;14041;14407;16347;18715;19223;20839;32330;33077;35550;46787;48116	5674;15234;15624;17727;20283;20835;22586;35704;36512;36513;39143;51437;51438;52883	62379;62380;62381;62382;166795;166796;166797;166798;166799;166800;166801;166802;166803;166804;166805;166806;166807;170717;194791;222847;222848;222849;222850;222851;228979;228980;228981;228982;228983;228984;228985;228986;228987;228988;228989;249947;249948;249949;249950;249951;249952;249953;249954;249955;249956;249957;249958;249959;249960;249961;249962;397157;397158;397159;397160;397161;397162;397163;397164;397165;405546;405547;405548;405549;405550;405551;405552;405553;405554;405555;429741;429742;429743;429744;429745;429746;429747;429748;429749;429750;429751;429752;429753;429754;429755;429756;568629;568630;568631;568632;568633;568634;568635;568636;568637;568638;568639;568640;568641;568642;568643;568644;568645;568646;568647;568648;568649;568650;568651;568652;568653;568654;568655;568656;584440;584441	6.26183e+07	1.11849e+06	2.49826e+06	530336	2.397e+06	541750	1.01105e+06	8.93167e+06	1.06727e+07	9.66667e+06	1.42477e+07	1.80377e+07	4.74417e+07	2.92047e+06	1.70603e+06	366305	2.74503e+06	102909	2.96117e+06
108	O00623	O00623	3	3	Peroxisome assembly protein 12	PEX12	NA	sp|O00623|PEX12_HUMAN Peroxisome assembly protein 12 OS=Homo sapiens OX=9606 GN=PEX12 PE=1 SV=1	1	13.4	13.4	40.797	359	359	0	5.2294	189	23543;28940;38169	25563;31438;41985	285032;285033;285034;285035;285036;352023;460041;460042;460043;460044;460045;460046;460047;460048;460049;460050;460051;460052;460053;460054;460055	0	3.05145e+06	6420900	1.55504e+06	6637400	4839300	5311900	1.45205e+06	634005	1.98027e+06	2.44819e+06	87799.4	2.50298e+06	1.27448e+06	856166	1.22719e+06	564181	3.07592e+06	864067
109	O00746	O00746	2	2	Nucleoside diphosphate kinase, mitochondrial	NME4	NA	sp|O00746|NDKM_HUMAN Nucleoside diphosphate kinase, mitochondrial OS=Homo sapiens OX=9606 GN=NME4 PE=1 SV=1	1	16.6	16.6	20.658	187	187	0	8.0248	193	3101;33044	3369;36478	37280;405133;405134;405135;405136;405137;405138;405139;405140	0	667375	2.42018e+06	2.41418e+06	242104	3.11903e+06	2.34039e+06	499569	2.47121e+06	2.6125e+06	995626	605262	2.43953e+06	2.76094e+06	739963	1.12096e+06	92990.4	379995	5995800
110	O00748	O00748	4	4	Cocaine esterase	CES2	NA	sp|O00748|EST2_HUMAN Cocaine esterase OS=Homo sapiens OX=9606 GN=CES2 PE=1 SV=1	1	9.1	9.1	61.806	559	559	0.00023912	3.5319	194	762;3537;14319;30375	821;3850;15526;33229	9226;9227;9228;42357;169621;371377	0	939331	2.98164e+06	633310	1.88295e+06	1.20832e+06	1.34754e+06	219937	2.02767e+06	1.026e+06	2.17918e+06	1.91487e+06	1.54049e+06	1.50808e+06	368265	2548400	2.06553e+06	2.42563e+06	1.86313e+06
111	O00754	O00754	9	9	Lysosomal alpha-mannosidase;Lysosomal alpha-mannosidase A peptide;Lysosomal alpha-mannosidase B peptide;Lysosomal alpha-mannosidase C peptide;Lysosomal alpha-mannosidase D peptide;Lysosomal alpha-mannosidase E peptide	MAN2B1	NA	sp|O00754|MA2B1_HUMAN Lysosomal alpha-mannosidase OS=Homo sapiens OX=9606 GN=MAN2B1 PE=1 SV=3	1	12.9	12.9	113.74	1011	1011	0	11.011	195	12808;13492;18610;22314;26077;27516;27691;35862;42810	13882;14617;20174;24257;28324;29905;30094;39480;47064	150822;150823;150824;150825;159525;159526;159527;159528;159529;159530;159531;159532;159533;159534;159535;221778;221779;221780;270901;317009;333933;333934;333935;333936;333937;333938;333939;336036;336037;336038;336039;336040;336041;336042;432820;516808;516809;516810;516811;516812;516813;516814;516815	0	451469	8634400	3.00395e+06	1.31346e+06	1.44234e+06	1.17796e+06	3.03206e+06	9382300	9703300	9613000	2.83196e+06	1.04059e+06	10299000	8533500	9068600	6558200	8453100	2.99806e+06
112	O00767	O00767	5	5	Acyl-CoA desaturase	SCD	NA	sp|O00767|SCD_HUMAN Stearoyl-CoA desaturase OS=Homo sapiens OX=9606 GN=SCD PE=1 SV=2	1	18.4	18.4	41.522	359	359	0	19.246	196	5615;5616;17549;24771;33290	6101;6102;19032;26906;26907;36743	67226;67227;67228;67229;67230;67231;67232;208608;208609;208610;208611;208612;208613;208614;208615;208616;208617;208618;208619;208620;208621;208622;208623;208624;208625;208626;208627;208628;299141;299142;299143;299144;299145;299146;299147;299148;299149;299150;299151;299152;299153;299154;299155;299156;299157;299158;299159;299160;299161;299162;299163;299164;299165;299166;299167;299168;299169;299170;299171;299172;299173;299174;299175;299176;299177;299178;299179;299180;299181;408754;408755;408756;408757;408758;408759;408760;408761;408762;408763	3.08637e+07	2.07433e+06	2.76633e+06	2.58203e+07	3.1405e+06	2.16716e+06	1.27214e+06	3.01833e+06	8.72933e+06	1.18963e+07	8.02833e+06	2.19982e+06	686333	5.41533e+06	3.11733e+06	8.89733e+06	605176	223153	1.07515e+06
113	O14497	O14497	15	14	AT-rich interactive domain-containing protein 1A	ARID1A	NA	sp|O14497|ARI1A_HUMAN AT-rich interactive domain-containing protein 1A OS=Homo sapiens OX=9606 GN=ARID1A PE=1 SV=3	1	9.8	9	242.04	2285	2285	0	67.54	198	68;1264;3094;6401;10076;18202;18912;19936;28333;29159;35637;43651;46178;48753;49128	75;1361;3359;6941;10916;19737;20503;21600;30782;31666;39241;47985;50778;53578;53996	795;796;797;798;799;800;801;802;803;804;805;806;807;808;809;810;811;14579;37110;37111;37112;76544;118841;216938;216939;216940;216941;216942;216943;216944;216945;216946;216947;216948;216949;225222;238905;238906;238907;238908;238909;238910;343367;343368;354604;430617;430618;529292;561829;561830;561831;561832;561833;561834;561835;561836;593123;593124;597496;597497	8.59633e+06	900657	1.04695e+06	1.30413e+06	1.15077e+06	2.34767e+06	2.66367e+06	104247	2.91822e+06	665849	2.85867e+06	2.26547e+06	1.46128e+06	1.94032e+06	3.00227e+06	238051	5.15167e+06	11766.7	310006
114	O14521	O14521	2	2	Succinate dehydrogenase [ubiquinone] cytochrome b small subunit, mitochondrial	SDHD	NA	sp|O14521|DHSD_HUMAN Succinate dehydrogenase [ubiquinone] cytochrome b small subunit, mitochondrial OS=Homo sapiens OX=9606 GN=SDHD PE=1 SV=1	1	10.7	10.7	17.043	159	159	0.00065402	2.288	199	488;4591	525;4981	5727;5728;5729;5730;5731;5732;54624;54625;54626;54627;54628	0	455047	1.65276e+06	979303	2.89262e+06	327738	1.13909e+06	623617	2.40575e+06	1.78666e+06	289738	2.18215e+06	1.01999e+06	1.11749e+06	5271200	2.75633e+06	1.3657e+06	889385	347241
115	O14548	O14548	4	4	Cytochrome c oxidase subunit 7A-related protein, mitochondrial	COX7A2L	NA	sp|O14548|COX7R_HUMAN Cytochrome c oxidase subunit 7A-related protein, mitochondrial OS=Homo sapiens OX=9606 GN=COX7A2L PE=1 SV=2	1	56.1	56.1	12.615	114	114	0	21.246	201	757;16534;23510;28877	815;17926;17927;25528;31372	9150;9151;9152;9153;9154;9155;9156;9157;9158;9159;9160;9161;9162;9163;9164;9165;9166;9167;197355;197356;197357;197358;197359;197360;197361;197362;197363;197364;197365;197366;197367;197368;197369;197370;197371;197372;197373;197374;197375;197376;197377;284614;284615;284616;284617;284618;284619;284620;284621;284622;284623;284624;284625;284626;284627;284628;284629;284630;284631;284632;284633;284634;284635;284636;284637;284638;284639;284640;284641;284642;284643;351292;351293;351294;351295;351296;351297;351298;351299;351300;351301;351302;351303;351304;351305;351306;351307;351308;351309;351310	0	101560000	127230000	189930000	98794000	96632000	98415000	104160000	144480000	134280000	131320000	108270000	106160000	83401000	97413000	96730000	82364000	71521000	79977000
116	O14569	O14569	1	1	Cytochrome b561 domain-containing protein 2	CYB561D2	NA	sp|O14569|C56D2_HUMAN Transmembrane reductase CYB561D2 OS=Homo sapiens OX=9606 GN=CYB561D2 PE=1 SV=1	1	5.4	5.4	23.973	222	222	0.00066681	2.5292	203	2894	3126;3127	34264;34265;34266;34267;34268;34269;34270;34271;34272	0	818247	270363	1.86184e+06	967504	1.38287e+06	2.9696e+06	1.83838e+06	828502	1.20927e+06	2.34022e+06	174962	806052	2.56092e+06	3.08207e+06	8668800	2.59673e+06	2.98862e+06	2.1422e+06
117	O14579	O14579	4	4	Coatomer subunit epsilon	COPE	NA	sp|O14579|COPE_HUMAN Coatomer subunit epsilon OS=Homo sapiens OX=9606 GN=COPE PE=1 SV=3	1	23.7	23.7	34.482	308	308	0	44.078	205	3431;13248;27586;31211	3740;14355;29979;34450	41037;41038;41039;41040;41041;41042;41043;41044;41045;41046;41047;41048;41049;41050;156601;156602;156603;334774;334775;383285;383286	4.19667e+06	1.85567e+06	2.56132e+06	1.87742e+06	1.90241e+06	6.16733e+06	197309	202912	1.89384e+06	3.03314e+06	1.99364e+06	497470	2.16483e+06	484737	276627	2.02607e+06	502251	1.18336e+06	210859
118	O14639	O14639	10	10	Actin-binding LIM protein 1	ABLIM1	NA	sp|O14639|ABLM1_HUMAN Actin-binding LIM protein 1 OS=Homo sapiens OX=9606 GN=ABLIM1 PE=1 SV=3	1	19.8	19.8	87.687	778	778	0	26.103	207	2312;5529;13842;18528;27159;39638;41670;42524;45550;48202	2497;6009;15021;20084;29523;43600;45810;46750;50060;52975	27767;27768;27769;27770;27771;27772;27773;66126;164558;164559;164560;164561;164562;164563;164564;220739;220740;329940;329941;476386;476387;476388;476389;476390;476391;476392;503730;503731;503732;503733;503734;503735;503736;503737;503738;503739;503740;503741;503742;513456;553619;553620;553621;585607;585608;585609;585610;585611;585612;585613;585614;585615;585616;585617;585618;585619;585620;585621	2.03637e+07	1.93421e+06	1.20241e+06	886904	556381	4.16933e+06	6.39233e+06	3.07042e+06	2.05544e+06	1.00924e+06	1.12927e+06	1.68332e+06	2.32768e+06	2.6898e+06	1.29469e+06	367281	2.69861e+06	2.51952e+06	618888
119	O14653	O14653	6	6	Golgi SNAP receptor complex member 2	GOSR2	NA	sp|O14653|GOSR2_HUMAN Golgi SNAP receptor complex member 2 OS=Homo sapiens OX=9606 GN=GOSR2 PE=1 SV=2	1	44.3	44.3	24.775	212	212	0	13.755	210	20452;24567;29914;40912;44697;48215	22157;22158;26673;32558;32559;44991;44992;49134;52990	245224;245225;245226;245227;245228;245229;245230;296620;296621;296622;296623;364311;364312;364313;364314;364315;364316;364317;364318;364319;364320;364321;364322;364323;364324;364325;364326;364327;364328;364329;364330;364331;364332;364333;364334;364335;364336;364337;364338;364339;364340;364341;492855;492856;492857;492858;492859;492860;492861;492862;492863;492864;492865;492866;492867;492868;492869;492870;492871;492872;492873;492874;492875;492876;492877;543394;543395;585723;585724;585725;585726;585727;585728;585729;585730;585731;585732;585733;585734;585735;585736;585737;585738;585739;585740;585741;585742;585743;585744;585745;585746;585747	1.02247e+07	1.49753e+07	2.06573e+07	2.29313e+07	2.31773e+07	2.20443e+07	2.21443e+07	1.72593e+07	3.10103e+07	3.36713e+07	2.14183e+07	3.03143e+07	3.40483e+07	2.62803e+07	1.82773e+07	2.43033e+07	2.60463e+07	1.89463e+07	1.91403e+07
120	O14656	O14656	12	12	Torsin-1A	TOR1A	NA	sp|O14656|TOR1A_HUMAN Torsin-1A OS=Homo sapiens OX=9606 GN=TOR1A PE=1 SV=1	1	42.2	42.2	37.808	332	332	0	21.024	211	3090;6377;6675;7443;18114;20241;21833;23072;32065;32727;43271;43272	3351;3352;6915;7231;8072;19645;21929;23730;25059;35387;36127;47563;47564;47565;47566	36874;36875;36876;36877;36878;36879;36880;36881;36882;36883;36884;36885;36886;36887;36888;36889;36890;76296;76297;76298;79426;79427;79428;79429;79430;79431;79432;79433;79434;79435;79436;79437;79438;79439;79440;79441;79442;79443;79444;79445;79446;79447;89878;89879;89880;215957;215958;215959;215960;215961;215962;215963;215964;215965;215966;215967;215968;215969;242388;242389;242390;264274;264275;264276;264277;264278;264279;264280;264281;264282;264283;264284;264285;264286;264287;264288;264289;264290;279360;279361;279362;279363;279364;279365;279366;279367;393931;401647;401648;401649;523021;523022;523023;523024;523025;523026;523027;523028;523029;523030;523031;523032;523033;523034;523035	8.63633e+06	1.75237e+07	2.87137e+07	302992	1.81647e+07	1.19847e+07	1.95847e+07	1.52207e+07	1.88917e+07	1.10887e+07	1.58807e+07	1.25377e+07	1.08777e+07	2.22407e+07	1.78027e+07	1.64887e+07	2.25217e+07	1.69927e+07	1.37567e+07
121	O14657	O14657	9	9	Torsin-1B	TOR1B	NA	sp|O14657|TOR1B_HUMAN Torsin-1B OS=Homo sapiens OX=9606 GN=TOR1B PE=1 SV=2	1	29.8	29.8	37.978	336	336	0	14.718	212	6743;17319;23071;24919;29589;31662;33482;40259;43273	7299;18786;25058;27065;32122;34950;36938;44265;47567;47568	80185;80186;80187;205949;205950;205951;205952;205953;205954;205955;205956;205957;205958;205959;205960;205961;205962;205963;205964;279359;300974;300975;300976;300977;359866;359867;359868;359869;359870;359871;359872;359873;359874;359875;359876;359877;359878;389181;389182;389183;389184;389185;389186;389187;389188;389189;389190;389191;389192;389193;389194;389195;389196;389197;410218;410219;483685;483686;483687;483688;483689;483690;483691;483692;523036;523037;523038;523039;523040;523041;523042;523043;523044;523045;523046;523047;523048;523049;523050;523051;523052;523053;523054;523055	0	32805000	30789000	37436000	16169000	16354000	17217000	33903000	41705000	43602000	33287000	31910000	41025000	41667000	39163000	40186000	37396000	41422000	38938000
122	O14662	O14662	7	7	Syntaxin-16	STX16	NA	sp|O14662|STX16_HUMAN Syntaxin-16 OS=Homo sapiens OX=9606 GN=STX16 PE=1 SV=3	1	30.2	30.2	37.031	325	325	0	19.719	213	4884;19438;28644;29753;34222;38835;47928	5300;21060;31119;32323;37729;42732;52682	58477;231902;231903;231904;231905;231906;231907;231908;231909;231910;231911;348048;348049;348050;348051;348052;348053;348054;348055;348056;348057;348058;348059;348060;348061;348062;348063;348064;348065;348066;348067;348068;361766;361767;416958;416959;416960;416961;416962;467460;467461;467462;467463;582271;582272;582273;582274;582275;582276;582277;582278;582279	6.76233e+06	4.86667e+06	1.25239e+06	1.52805e+06	3.79067e+06	209962	2.52427e+06	6.40967e+06	4.49267e+06	9.41967e+06	4.96467e+06	4.29667e+06	4.45267e+06	3.50567e+06	2.72367e+06	5.79767e+06	4.69667e+06	1.99009e+06	2.36057e+06
123	O14672	O14672	24	24	Disintegrin and metalloproteinase domain-containing protein 10	ADAM10	NA	sp|O14672|ADA10_HUMAN Disintegrin and metalloproteinase domain-containing protein 10 OS=Homo sapiens OX=9606 GN=ADAM10 PE=1 SV=1	1	44.7	44.7	84.141	748	748	0	205.61	214	2093;4916;5702;7907;8791;12902;13891;14165;15933;18944;27415;28990;29918;32848;33790;35071;35139;38034;41339;41607;45132;46499;48566;49219	2257;5333;6190;8564;9517;13981;15072;15362;17291;20536;29796;31493;32563;32564;36264;37270;38628;38697;41841;45448;45742;49617;51127;53372;54091;54092	25217;25218;25219;25220;25221;25222;25223;25224;25225;25226;25227;25228;25229;25230;25231;25232;25233;25234;25235;25236;25237;58769;58770;58771;58772;58773;58774;58775;58776;58777;58778;58779;58780;58781;58782;68027;68028;68029;68030;68031;68032;68033;68034;68035;68036;68037;68038;68039;68040;68041;68042;68043;68044;68045;68046;68047;94588;94589;94590;94591;94592;94593;94594;104575;104576;104577;104578;104579;104580;104581;104582;104583;104584;104585;104586;104587;104588;104589;104590;104591;104592;151964;151965;151966;151967;151968;151969;151970;151971;151972;151973;151974;165214;165215;165216;165217;165218;165219;165220;165221;165222;165223;165224;165225;165226;165227;167948;167949;167950;167951;167952;167953;167954;167955;167956;167957;167958;167959;189924;189925;189926;189927;189928;189929;189930;189931;189932;189933;189934;189935;189936;189937;189938;189939;189940;225550;225551;225552;225553;225554;225555;225556;225557;332775;332776;332777;332778;332779;332780;352726;352727;352728;352729;352730;352731;352732;352733;352734;352735;352736;364370;364371;364372;364373;364374;364375;364376;364377;364378;364379;364380;364381;364382;364383;364384;364385;364386;364387;364388;364389;364390;364391;364392;364393;364394;364395;364396;364397;364398;364399;364400;364401;364402;364403;364404;364405;402846;402847;402848;402849;402850;402851;402852;402853;402854;402855;402856;402857;402858;402859;402860;402861;413170;413171;413172;424626;425217;425218;425219;425220;425221;425222;425223;425224;425225;425226;425227;425228;425229;425230;458660;458661;458662;500167;500168;500169;500170;500171;502944;548710;548711;548712;548713;565368;590613;590614;590615;590616;590617;590618;590619;590620;590621;590622;590623;590624;590625;590626;590627;598587;598588;598589;598590;598591;598592;598593;598594;598595;598596;598597;598598;598599;598600;598601;598602;598603;598604;598605	23935000	71997000	80395000	83875000	76425000	72864000	77055000	50819000	60816000	51905000	70992000	59536000	75948000	64809000	80745000	81105000	93255000	91005000	79455000
124	O14678	O14678	4	4	ATP-binding cassette sub-family D member 4	ABCD4	NA	sp|O14678|ABCD4_HUMAN Lysosomal cobalamin transporter ABCD4 OS=Homo sapiens OX=9606 GN=ABCD4 PE=1 SV=1	1	7.4	7.4	68.597	606	606	0.00023111	3.0347	215	11499;12356;45238;46512	12471;13391;49729;51140	134143;144748;549969;565490;565491;565492;565493;565494;565495;565496;565497;565498;565499;565500;565501;565502	0	1.33849e+06	2.65465e+06	712793	680719	3.05967e+06	2.10065e+06	2.22418e+06	1.31266e+06	2.65218e+06	2.22662e+06	1.19107e+06	1.75893e+06	1.2396e+06	36683.8	2.5387e+06	2.96496e+06	1.49258e+06	2618300
125	O14681	O14681	3	3	Etoposide-induced protein 2.4 homolog	EI24	NA	sp|O14681|EI24_HUMAN Etoposide-induced protein 2.4 homolog OS=Homo sapiens OX=9606 GN=EI24 PE=1 SV=4	1	12.4	12.4	38.964	340	340	0.0031766	1.9403	216	4204;40860;43063	4561;44935;47343	50122;50123;50124;50125;50126;492358;492359;492360;492361;492362;492363;492364;492365;492366;492367;492368;492369;492370;492371;492372;492373;492374;520448;520449	0	1.35119e+06	8720900	2.15041e+06	27473.2	10145000	7577200	1.12023e+06	2.61295e+06	3.01656e+06	304276	1.37152e+06	2.74378e+06	2.19744e+06	2.83948e+06	10272000	681848	1.68928e+06	1.68413e+06
126	O14683	O14683	3	3	Tumor protein p53-inducible protein 11	TP53I11	NA	sp|O14683|P5I11_HUMAN Tumor protein p53-inducible protein 11 OS=Homo sapiens OX=9606 GN=TP53I11 PE=1 SV=2	1	18	18	21.054	189	189	0	10.318	217	18789;20567;21720	20370;22284;23608	223805;223806;223807;223808;223809;223810;246781;246782;246783;246784;246785;246786;246787;246788;246789;246790;246791;246792;246793;246794;246795;246796;246797;246798;246799;246800;246801;246802;246803;246804;246805;246806;246807;246808;262651;262652;262653;262654;262655;262656;262657;262658;262659;262660;262661;262662;262663;262664;262665;262666;262667;262668;262669;262670;262671	3.74533e+06	2.85827e+07	3.42547e+07	3.33987e+07	2.95647e+07	2.94557e+07	2.68307e+07	3.08127e+07	3.08927e+07	2.92267e+07	2.85187e+07	2.84057e+07	3.01437e+07	5.34087e+07	3.99657e+07	4.15907e+07	4.72287e+07	2.45858e+06	4.31547e+07
127	O14734	O14734	8	8	Acyl-coenzyme A thioesterase 8	ACOT8	NA	sp|O14734|ACOT8_HUMAN Acyl-coenzyme A thioesterase 8 OS=Homo sapiens OX=9606 GN=ACOT8 PE=1 SV=1	1	35.4	35.4	35.914	319	319	0	19.333	219	18978;24910;27509;33822;35503;39292;39893;41096	20572;27055;29898;37305;39093;43226;43871;45182	226092;226093;226094;226095;226096;226097;226098;226099;226100;226101;226102;226103;226104;226105;226106;226107;226108;300835;300836;300837;300838;300839;300840;300841;300842;300843;300844;300845;300846;300847;300848;333843;333844;333845;333846;333847;333848;413430;413431;429395;429396;429397;472629;472630;472631;472632;472633;472634;472635;472636;472637;472638;472639;472640;472641;472642;472643;472644;472645;472646;472647;472648;472649;472650;479303;479304;479305;479306;496463;496464;496465;496466;496467;496468;496469;496470;496471;496472;496473;496474;496475;496476;496477;496478;496479;496480	0	91705000	69873000	81457000	71791000	57772000	64703000	68444000	84130000	79562000	63603000	69822000	66789000	69955000	67876000	75454000	62018000	63518000	75745000
128	O14735	O14735	1	1	CDP-diacylglycerol--inositol 3-phosphatidyltransferase	CDIPT	NA	sp|O14735|CDIPT_HUMAN CDP-diacylglycerol--inositol 3-phosphatidyltransferase OS=Homo sapiens OX=9606 GN=CDIPT PE=1 SV=1	1	5.2	5.2	23.539	213	213	1	-2	220	30339	33177	370955;370956;370957;370958;370959;370960	0	2.55904e+06	230204	1.07494e+06	972269	2.42198e+06	2.36633e+06	679589	1.71609e+06	461920	733934	1.39797e+06	2.21552e+06	2420400	86670.5	787181	2.66677e+06	964253	2.40088e+06
129	O14773	O14773	10	10	Tripeptidyl-peptidase 1	TPP1	NA	sp|O14773|TPP1_HUMAN Tripeptidyl-peptidase 1 OS=Homo sapiens OX=9606 GN=TPP1 PE=1 SV=2	1	31.8	31.8	61.247	563	563	0	40.858	224	5129;14975;20753;24909;28229;29597;33585;38586;45890;48940	5572;16250;22491;27054;30674;32131;37051;42463;50477;53777	61398;61399;61400;61401;61402;61403;61404;61405;61406;61407;61408;61409;61410;61411;61412;61413;61414;61415;61416;61417;61418;61419;61420;61421;61422;61423;61424;61425;61426;61427;61428;61429;61430;61431;61432;61433;61434;61435;61436;61437;61438;178212;178213;248953;248954;248955;248956;248957;248958;248959;248960;248961;248962;248963;248964;248965;248966;248967;248968;248969;300827;300828;300829;300830;300831;300832;300833;300834;342166;342167;342168;342169;342170;342171;342172;342173;342174;342175;342176;342177;342178;342179;342180;342181;342182;342183;342184;360019;360020;360021;360022;360023;360024;360025;360026;360027;360028;360029;360030;360031;360032;360033;360034;360035;360036;360037;360038;360039;360040;410939;410940;410941;410942;410943;410944;410945;410946;410947;410948;410949;410950;410951;410952;410953;410954;410955;464903;464904;464905;464906;464907;558615;558616;558617;558618;558619;558620;558621;558622;558623;558624;558625;558626;558627;558628;558629;558630;558631;558632;558633;558634;558635;558636;558637;558638;558639;558640;558641;558642;558643;558644;558645;558646;558647;558648;558649;558650;558651;558652;558653;558654;558655;558656;558657;558658;558659;558660;558661;558662;558663;558664;558665;595044;595045;595046;595047;595048	2.09717e+07	2.69503e+07	2.24053e+07	3.16453e+07	4.79753e+07	4.13533e+07	4.65403e+07	2.86493e+07	2.44123e+07	3.04963e+07	4.82393e+07	4.85533e+07	3.54513e+07	4.45883e+07	3.83523e+07	4.30963e+07	7.71673e+07	5.71473e+07	5.29553e+07
130	O14818;Q8TAA3	O14818;Q8TAA3	7;5	7;5	Proteasome subunit alpha type-7;Proteasome subunit alpha type-7-like	PSMA7	PSMA8	sp|O14818|PSA7_HUMAN Proteasome subunit alpha type-7 OS=Homo sapiens OX=9606 GN=PSMA7 PE=1 SV=1;sp|Q8TAA3|PSMA8_HUMAN Proteasome subunit alpha-type 8 OS=Homo sapiens OX=9606 GN=PSMA8 PE=2 SV=3	2	34.7	34.7	27.887	248	248;256	0	23.553	227	2293;2294;2700;20675;28925;29599;33255	2476;2477;2914;22411;31422;32135;36708	27475;27476;27477;27478;27479;27480;27481;27482;27483;27484;27485;31907;31908;31909;31910;31911;31912;31913;31914;31915;31916;31917;31918;31919;31920;31921;31922;248203;248204;248205;248206;248207;248208;248209;248210;248211;248212;248213;248214;351823;351824;351825;351826;360057;360058;360059;360060;360061;360062;360063;360064;360065;360066;360067;360068;408453;408454;408455;408456;408457;408458;408459;408460;408461;408462;408463;408464	2.17367e+07	2.57927e+06	2.10819e+06	2.74914e+06	257116	1.99939e+06	2.77618e+06	2.73315e+06	642789	3.08281e+06	5.37533e+06	3.03733e+06	2.34333e+06	1.17453e+06	2.32705e+06	1.43232e+06	1.46933e+06	2.7988e+06	3.09477e+06
131	O14828	O14828	13	13	Secretory carrier-associated membrane protein 3	SCAMP3	NA	sp|O14828|SCAM3_HUMAN Secretory carrier-associated membrane protein 3 OS=Homo sapiens OX=9606 GN=SCAMP3 PE=1 SV=3	1	42.1	42.1	38.287	347	347	0	227.58	228	3787;6092;6093;10750;11236;11237;11532;28446;33207;33208;34962;40139;40140	4118;6604;6605;11625;12186;12187;12505;30902;36657;36658;38513;44137;44138	45050;45051;45052;45053;45054;45055;45056;45057;45058;45059;45060;45061;45062;45063;45064;45065;45066;45067;45068;45069;45070;45071;45072;45073;45074;45075;45076;45077;45078;45079;45080;45081;45082;45083;45084;45085;45086;45087;45088;45089;45090;72605;72606;72607;72608;72609;72610;72611;72612;72613;72614;72615;72616;72617;72618;72619;72620;72621;72622;72623;72624;72625;72626;72627;72628;72629;72630;72631;72632;72633;72634;125759;125760;125761;125762;125763;125764;125765;125766;125767;125768;125769;125770;125771;125772;125773;125774;125775;125776;125777;125778;125779;125780;125781;125782;125783;125784;125785;125786;125787;125788;125789;125790;125791;125792;125793;125794;131349;131350;131351;131352;131353;131354;131355;131356;134491;134492;134493;134494;344668;407936;407937;407938;407939;407940;407941;407942;407943;407944;407945;407946;407947;407948;407949;407950;407951;407952;407953;407954;407955;407956;407957;407958;407959;407960;407961;407962;423458;423459;423460;423461;423462;423463;423464;423465;423466;423467;423468;423469;423470;423471;423472;423473;423474;423475;482256;482257;482258;482259;482260;482261;482262;482263;482264;482265;482266;482267;482268;482269;482270;482271;482272;482273;482274;482275;482276;482277;482278;482279;482280;482281;482282;482283;482284;482285;482286;482287;482288;482289;482290;482291;482292;482293;482294;482295;482296;482297;482298;482299;482300;482301;482302;482303;482304;482305;482306;482307	2.36607e+08	1.14511e+06	2.06807e+06	2.94506e+06	2.0343e+06	2.52328e+06	330306	9.54333e+06	2.13471e+06	7.76333e+06	451050	723603	972853	1.09532e+06	1.41407e+06	2.04196e+06	2.54667e+06	932240	684315
132	O14832	O14832	4	4	Phytanoyl-CoA dioxygenase, peroxisomal	PHYH	NA	sp|O14832|PAHX_HUMAN Phytanoyl-CoA dioxygenase, peroxisomal OS=Homo sapiens OX=9606 GN=PHYH PE=1 SV=1	1	14.2	14.2	38.538	338	338	0.00023026	2.9708	229	12326;15161;32242;46161	13361;16453;35583;50760	144470;144471;180306;180307;180308;395962;561716;561717;561718;561719;561720;561721;561722;561723	0	1.83661e+06	664085	91137.2	9773500	1.21247e+06	812961	2.72206e+06	2.3732e+06	9541600	1.84774e+06	2.21014e+06	504504	2.97533e+06	121076	1.51761e+06	2.2706e+06	433035	525703
133	O14874	O14874	4	4	[3-methyl-2-oxobutanoate dehydrogenase [lipoamide]] kinase, mitochondrial	BCKDK	NA	sp|O14874|BCKD_HUMAN [3-methyl-2-oxobutanoate dehydrogenase [lipoamide]] kinase, mitochondrial OS=Homo sapiens OX=9606 GN=BCKDK PE=1 SV=2	1	14.1	14.1	46.36	412	412	0	40.542	230	28842;43034;45647;48908	31337;47305;50170;53744	350946;519959;519960;519961;519962;519963;519964;519965;519966;519967;519968;519969;519970;519971;519972;519973;519974;519975;519976;554884;554885;594777;594778;594779;594780;594781;594782;594783;594784;594785;594786;594787;594788;594789;594790;594791;594792;594793;594794	0	21503000	21858000	2.45021e+06	22257000	18103000	25287000	23603000	28116000	25212000	24534000	21824000	25186000	22973000	19994000	24187000	22198000	26189000	19391000
134	O14880	O14880	4	4	Microsomal glutathione S-transferase 3	MGST3	NA	sp|O14880|MGST3_HUMAN Microsomal glutathione S-transferase 3 OS=Homo sapiens OX=9606 GN=MGST3 PE=1 SV=1	1	32.9	32.9	16.516	152	152	0	24.926	231	19138;44211;45615;45616	20744;48605;48606;50129;50130	228111;228112;228113;228114;228115;228116;228117;228118;228119;228120;228121;228122;228123;228124;228125;228126;228127;228128;228129;228130;228131;228132;228133;228134;536792;536793;536794;536795;536796;536797;536798;536799;536800;536801;536802;536803;536804;536805;536806;536807;536808;536809;536810;536811;536812;536813;536814;536815;536816;536817;536818;536819;536820;536821;536822;536823;554396;554397;554398;554399;554400;554401;554402;554403;554404;554405;554406;554407;554408;554409;554410;554411;554412;554413;554414;554415;554416;554417;554418;554419;554420;554421;554422;554423;554424;554425;554426;554427;554428;554429;554430;554431;554432;554433;554434;554435;554436;554437;554438;554439;554440;554441;554442;554443;554444;554445;554446;554447;554448;554449;554450;554451;554452;554453;554454;554455;554456;554457;554458	5.72433e+06	1.53896e+08	1.44916e+08	4.32817e+07	1.95526e+08	1.78066e+08	2.00516e+08	1.38476e+08	1.49796e+08	1.54676e+08	1.82566e+08	1.32676e+08	1.59996e+08	1.22866e+08	9.30257e+07	1.24076e+08	2.21966e+08	1.72036e+08	2.03476e+08
135	O14925;Q5SRD1	O14925	8;3	8;3	Mitochondrial import inner membrane translocase subunit Tim23	TIMM23	NA	sp|O14925|TIM23_HUMAN Mitochondrial import inner membrane translocase subunit Tim23 OS=Homo sapiens OX=9606 GN=TIMM23 PE=1 SV=1	2	62.7	62.7	21.943	209	209;188	0	80.566	235	11958;14719;15838;17444;33105;42317;42639;48958	12964;12965;15965;15966;15967;17190;18919;36545;36546;46526;46527;46874;53796	139550;139551;139552;139553;139554;139555;139556;139557;139558;139559;139560;139561;139562;139563;139564;139565;139566;139567;139568;139569;139570;139571;139572;139573;139574;139575;139576;139577;139578;139579;139580;139581;139582;139583;139584;139585;139586;139587;139588;139589;139590;174579;174580;174581;174582;174583;174584;174585;174586;174587;174588;174589;174590;174591;174592;174593;174594;174595;174596;174597;174598;174599;174600;174601;174602;174603;174604;174605;174606;174607;174608;174609;174610;174611;174612;174613;174614;174615;174616;174617;174618;174619;174620;174621;174622;174623;174624;174625;174626;174627;174628;174629;174630;174631;174632;174633;174634;174635;174636;174637;174638;174639;174640;174641;174642;174643;174644;174645;174646;188752;188753;188754;188755;188756;188757;188758;188759;188760;188761;188762;188763;188764;207449;207450;207451;207452;207453;207454;207455;207456;207457;406686;406687;406688;406689;406690;406691;406692;406693;406694;406695;406696;406697;406698;406699;406700;406701;406702;406703;406704;406705;406706;406707;406708;406709;406710;406711;406712;406713;406714;406715;406716;406717;406718;406719;406720;406721;406722;406723;406724;406725;406726;406727;406728;406729;406730;406731;406732;406733;406734;406735;406736;406737;406738;406739;511131;511132;511133;511134;511135;511136;511137;511138;511139;511140;511141;511142;511143;514617;514618;514619;514620;514621;514622;514623;514624;514625;514626;595293;595294;595295;595296;595297;595298;595299;595300;595301;595302;595303;595304;595305;595306;595307;595308;595309;595310;595311;595312;595313;595314;595315;595316;595317;595318;595319;595320;595321;595322;595323;595324;595325;595326;595327;595328;595329;595330;595331;595332;595333;595334;595335;595336;595337;595338;595339;595340;595341;595342;595343;595344;595345;595346	0	150350000	208700000	248790000	140850000	121210000	141230000	181150000	192090000	208290000	195720000	197440000	165480000	314480000	303220000	266110000	2.59e+08	232830000	243110000
136	O14929	O14929	6	6	Histone acetyltransferase type B catalytic subunit	HAT1	NA	sp|O14929|HAT1_HUMAN Histone acetyltransferase type B catalytic subunit OS=Homo sapiens OX=9606 GN=HAT1 PE=1 SV=2	1	24.1	24.1	49.54	419	419	0	97.785	236	1688;26842;40830;43649;46575;49701	1817;29132;29133;44903;47983;51212;51213;54604	19857;325961;325962;325963;325964;325965;325966;325967;325968;325969;325970;325971;325972;325973;325974;325975;325976;325977;325978;325979;325980;325981;325982;325983;325984;325985;492036;529269;529270;529271;529272;529273;529274;529275;529276;529277;529278;529279;529280;529281;529282;529283;566264;566265;566266;566267;566268;566269;566270;566271;566272;603879;603880;603881;603882;603883;603884;603885;603886;603887;603888;603889;603890;603891;603892;603893;603894;603895	27877000	1.01721e+06	1.81087e+06	1.95207e+06	1.23879e+06	7649000	2.35748e+06	1.09108e+06	1.66138e+06	73793.6	997214	1.11381e+06	2.29726e+06	1.22867e+06	1.50669e+06	27535.3	124090	701340	2.61647e+06
137	O14936	O14936	5	5	Peripheral plasma membrane protein CASK	CASK	NA	sp|O14936|CSKP_HUMAN Peripheral plasma membrane protein CASK OS=Homo sapiens OX=9606 GN=CASK PE=1 SV=3	1	6.6	6.6	105.12	926	926	0	10.018	237	10141;14393;16922;22002;44429	10988;15608;18360;23909;48842	119534;119535;119536;119537;119538;119539;170588;170589;170590;170591;170592;170593;170594;170595;170596;170597;170598;170599;201642;201643;201644;266164;266165;266166;266167;266168;266169;266170;266171;266172;266173;266174;266175;539508;539509;539510;539511;539512;539513;539514;539515;539516	0	1.04303e+06	10338000	443424	7330500	9755500	569774	6673600	9300900	7863700	9028100	1.01614e+06	1.36634e+06	9234300	2.44047e+06	8727200	11920000	9055700	5855000
138	O14949	O14949	5	5	Cytochrome b-c1 complex subunit 8	UQCRQ	NA	sp|O14949|QCR8_HUMAN Cytochrome b-c1 complex subunit 8 OS=Homo sapiens OX=9606 GN=UQCRQ PE=1 SV=4	1	45.1	45.1	9.9062	82	82	0	14.731	238	5133;9485;16175;17290;18885	5578;10276;17545;18757;20475	61483;61484;61485;61486;61487;61488;61489;61490;61491;61492;61493;61494;61495;112276;112277;112278;112279;112280;112281;112282;112283;112284;112285;112286;112287;112288;112289;112290;112291;112292;192641;192642;192643;192644;192645;192646;192647;192648;192649;192650;192651;192652;192653;192654;192655;192656;192657;192658;205737;205738;224916;224917;224918;224919;224920;224921;224922;224923;224924;224925;224926;224927;224928;224929;224930;224931;224932;224933;224934;224935;224936;224937;224938;224939;224940;224941;224942;224943;224944;224945;224946;224947;224948;224949;224950;224951;224952;224953;224954;224955;224956;224957;224958;224959	0	138320000	171790000	125450000	157270000	149210000	151580000	155760000	186090000	182010000	185820000	173470000	167420000	195460000	198590000	219480000	180450000	170980000	174070000
139	P19105;O14950;P24844	P19105;O14950;P24844	10;10;6	10;10;6	Myosin regulatory light chain 12A;Myosin regulatory light chain 12B;Myosin regulatory light polypeptide 9	MYL12A	MYL12B;MYL9	sp|P19105|ML12A_HUMAN Myosin regulatory light chain 12A OS=Homo sapiens OX=9606 GN=MYL12A PE=1 SV=2;sp|O14950|ML12B_HUMAN Myosin regulatory light chain 12B OS=Homo sapiens OX=9606 GN=MYL12B PE=1 SV=2;sp|P24844|MYL9_HUMAN Myosin regulatory light polypeptide	3	51.5	51.5	19.794	171	171;172;172	0	90.963	239	4500;4501;6073;8499;10662;10663;14312;16789;22773;27063	4876;4877;4878;6584;6585;9196;9197;11529;11530;11531;15519;18221;24744;29415	53488;53489;53490;53491;53492;53493;53494;53495;53496;53497;53498;53499;53500;53501;53502;53503;53504;53505;53506;53507;53508;53509;53510;53511;53512;53513;53514;53515;53516;53517;53518;53519;53520;53521;53522;53523;53524;53525;53526;53527;53528;53529;53530;72481;72482;72483;72484;72485;72486;72487;72488;72489;72490;72491;72492;72493;72494;72495;72496;72497;72498;72499;72500;72501;72502;72503;72504;72505;72506;101088;101089;101090;101091;101092;101093;101094;101095;101096;101097;101098;101099;101100;101101;101102;101103;101104;101105;101106;101107;101108;101109;101110;101111;101112;101113;124906;124907;124908;124909;124910;124911;124912;124913;124914;124915;124916;124917;124918;124919;124920;124921;124922;124923;124924;124925;124926;124927;124928;124929;124930;124931;124932;124933;124934;124935;169566;169567;169568;169569;169570;169571;169572;169573;169574;169575;169576;169577;169578;169579;169580;169581;169582;169583;169584;169585;169586;200380;200381;200382;200383;200384;200385;200386;200387;200388;200389;200390;200391;200392;200393;200394;200395;200396;200397;276184;276185;276186;276187;276188;276189;276190;276191;276192;276193;276194;276195;276196;276197;276198;276199;276200;276201;276202;276203;276204;276205;328842;328843;328844;328845;328846;328847;328848;328849;328850;328851;328852;328853;328854;328855;328856;328857;328858;328859;328860;328861;328862	154110000	2.61774e+06	12321.9	1.7596e+06	2.65111e+06	2.5729e+06	1.10233e+06	2.81598e+06	2.63443e+06	1.1773e+06	2.6991e+06	1.37338e+06	569400	1.14126e+06	2.97372e+06	1.76228e+06	251543	1.70103e+06	5650000
140	O14965	O14965	4	3	Aurora kinase A	AURKA	NA	sp|O14965|AURKA_HUMAN Aurora kinase A OS=Homo sapiens OX=9606 GN=AURKA PE=1 SV=3	1	12.9	10.9	45.823	403	403	0	5.1186	241	6434;13188;18994;43977	6974;14291;20588;48338	76904;76905;76906;155854;155855;155856;226293;226294;533458;533459;533460;533461;533462;533463;533464;533465;533466;533467;533468;533469;533470;533471	3291800	799024	1.95641e+06	867776	1.45712e+06	567200	1.43331e+06	520664	938985	717762	1.78018e+06	2.6662e+06	2.97828e+06	2.62943e+06	684505	3.12417e+06	3.14253e+06	230395	1.9699e+06
141	O14966	O14966	7	6	Ras-related protein Rab-7L1	RAB29	NA	sp|O14966|RAB7L_HUMAN Ras-related protein Rab-7L1 OS=Homo sapiens OX=9606 GN=RAB29 PE=1 SV=1	1	46.3	40.9	23.155	203	203	0	20.689	242	11053;27828;28784;32809;39673;45477;45607	11990;30238;31271;36216;43636;49982;50121	129727;129728;337604;337605;337606;337607;337608;337609;337610;337611;337612;337613;337614;337615;337616;337617;337618;337619;337620;337621;337622;337623;349965;349966;349967;349968;349969;349970;349971;349972;349973;349974;402435;402436;476714;476715;552805;552806;552807;552808;552809;552810;552811;552812;552813;552814;552815;552816;552817;552818;552819;552820;552821;552822;554317;554318;554319;554320;554321	0	9038400	9802400	7665200	1.93214e+06	2.36454e+06	8325200	11686000	9634000	10675000	226061	9341000	9395800	6787000	9036700	8726800	9665300	2.86506e+06	1.60248e+06
142	O14967	O14967	6	6	Calmegin	CLGN	NA	sp|O14967|CLGN_HUMAN Calmegin OS=Homo sapiens OX=9606 GN=CLGN PE=1 SV=1	1	20.3	20.3	70.038	610	610	0	42.572	243	13374;17880;18026;21079;23546;26067	14484;19392;19551;22893;25566;28314	157881;157882;157883;157884;157885;157886;157887;157888;157889;157890;157891;157892;157893;157894;157895;212934;214807;214808;214809;214810;214811;254338;254339;254340;254341;254342;254343;254344;254345;254346;254347;254348;285054;285055;285056;285057;285058;285059;285060;285061;316880;316881;316882;316883;316884;316885;316886	0	1.94908e+06	11334000	2.71431e+06	12949000	82625.9	1.99046e+06	12387000	1.93698e+06	9518500	858840	2.5415e+06	6055600	14966000	19259000	19304000	14510000	14218000	13506000
143	O14980	O14980	24	24	Exportin-1	XPO1	NA	sp|O14980|XPO1_HUMAN Exportin-1 OS=Homo sapiens OX=9606 GN=XPO1 PE=1 SV=1	1	29.3	29.3	123.38	1071	1071	0	71.735	246	2174;4734;5927;7812;9439;9928;11194;11700;11915;25895;25908;26713;29156;29736;29772;32982;34326;35792;36139;42377;42521;43829;48989;49666	2344;5137;6427;8463;10227;10761;12141;12691;12919;28122;28137;28993;31663;32297;32298;32357;36407;37837;39409;39782;46587;46588;46747;48175;48176;53836;54569	26130;26131;56709;56710;56711;56712;56713;56714;56715;56716;56717;56718;56719;56720;70583;70584;70585;93693;93694;93695;93696;93697;93698;93699;111725;111726;111727;111728;111729;111730;111731;111732;111733;111734;111735;111736;117254;117255;117256;117257;117258;117259;130917;130918;136820;136821;136822;136823;139069;139070;139071;313801;313802;313803;313804;313805;313806;315014;315015;324634;324635;324636;324637;324638;324639;324640;324641;324642;324643;324644;324645;324646;324647;324648;324649;324650;324651;324652;324653;354561;354562;361491;361492;361493;361494;361495;361496;361497;361498;361499;361500;361501;361502;361503;361504;361505;361506;361507;362033;362034;362035;404217;404218;404219;404220;404221;404222;404223;404224;404225;404226;404227;404228;404229;404230;404231;404232;404233;417769;417770;417771;432267;435974;435975;435976;435977;435978;435979;435980;435981;435982;435983;435984;435985;435986;435987;435988;435989;435990;511732;511733;511734;511735;511736;511737;511738;513446;513447;513448;513449;531547;531548;531549;531550;531551;531552;531553;531554;531555;531556;531557;531558;531559;531560;531561;531562;531563;531564;531565;595814;595815;595816;595817;595818;595819;595820;595821;595822;595823;603590;603591;603592;603593;603594;603595;603596;603597;603598;603599	109440000	2.86953e+06	933929	1.35473e+06	2.81871e+06	5170000	1.59633e+06	748576	2.18448e+06	600319	2.07615e+06	90998.6	2.69415e+06	1.36435e+06	2.39746e+06	2.27919e+06	342390	2.75438e+06	2.36774e+06
144	O15031;O60486;Q9Y4D7	O15031	45;2;2	44;1;1	Plexin-B2	PLXNB2	NA	sp|O15031|PLXB2_HUMAN Plexin-B2 OS=Homo sapiens OX=9606 GN=PLXNB2 PE=1 SV=3	3	32.7	32.3	205.12	1838	1838;1568;1925	0	323.31	251	1027;2015;2042;2280;3151;6395;7549;7709;7921;8488;8732;10276;12618;13087;13714;14562;16797;17526;18645;21377;25108;27514;27789;27790;27897;34461;35140;35345;35750;37094;38646;38865;38866;39157;40600;41693;41884;44267;44642;45367;45614;45895;47454;48388;49647	1109;2171;2200;2461;3436;6935;8183;8352;8581;9185;9453;11126;13675;13676;14180;14863;14864;15796;18229;19007;20212;23213;27278;29903;30199;30200;30320;37985;37986;38698;38916;39366;40822;42528;42765;42766;43079;44640;45833;46051;48667;49074;49865;50128;50482;52173;53174;54549	12179;12180;12181;12182;12183;12184;12185;12186;12187;24295;24296;24297;24556;24557;24558;27247;27248;37775;37776;37777;37778;37779;37780;37781;37782;37783;37784;37785;37786;37787;37788;37789;76487;76488;76489;76490;76491;76492;76493;76494;90962;90963;90964;90965;90966;90967;90968;92579;92580;92581;92582;92583;92584;92585;92586;92587;92588;92589;92590;92591;92592;92593;92594;92595;94753;94754;94755;94756;94757;94758;94759;94760;94761;94762;94763;94764;94765;94766;94767;94768;100995;100996;100997;100998;100999;101000;101001;101002;101003;101004;101005;101006;101007;101008;101009;101010;101011;101012;101013;101014;101015;101016;103915;103916;103917;103918;103919;103920;103921;103922;103923;103924;103925;103926;103927;103928;103929;103930;103931;103932;120924;148141;148142;148143;148144;148145;148146;148147;148148;148149;148150;148151;148152;148153;148154;148155;154249;154250;154251;154252;154253;154254;154255;154256;154257;154258;154259;154260;154261;154262;154263;154264;154265;154266;154267;154268;162563;162564;162565;162566;162567;162568;162569;162570;162571;162572;162573;162574;162575;162576;162577;162578;162579;162580;162581;172620;172621;172622;172623;172624;172625;200463;200464;200465;200466;200467;200468;200469;200470;200471;200472;200473;200474;200475;200476;200477;200478;200479;200480;200481;208303;208304;222160;258251;258252;258253;258254;258255;258256;258257;258258;258259;258260;258261;258262;258263;258264;303494;303495;303496;303497;303498;303499;333897;333898;333899;333900;333901;333902;333903;333904;333905;333906;333907;333908;333909;333910;333911;333912;333913;333914;333915;333916;333917;337212;337213;337214;337215;337216;337217;337218;337219;337220;337221;337222;337223;337224;337225;337226;337227;337228;337229;337230;337231;337232;337233;337234;337235;337236;337237;338492;338493;338494;338495;338496;338497;338498;338499;338500;338501;338502;338503;338504;338505;338506;338507;338508;338509;418999;419000;419001;419002;425231;427539;427540;427541;431835;431836;431837;431838;431839;431840;431841;431842;431843;431844;447424;447425;447426;447427;447428;447429;447430;447431;447432;465473;465474;465475;465476;465477;465478;465479;465480;465481;465482;465483;465484;465485;465486;465487;467805;467806;467807;467808;467809;467810;467811;467812;467813;467814;467815;467816;467817;467818;467819;467820;467821;467822;467823;467824;467825;467826;471180;471181;471182;471183;471184;471185;471186;471187;471188;471189;489226;489227;489228;504079;504080;504081;504082;504083;504084;504085;504086;504087;504088;504089;504090;504091;505998;537413;537414;537415;537416;542555;542556;542557;542558;542559;542560;542561;542562;542563;542564;542565;542566;542567;542568;542569;542570;542571;542572;542573;542574;542575;551376;551377;551378;551379;551380;551381;551382;554379;554380;554381;554382;554383;554384;554385;554386;554387;554388;554389;554390;554391;554392;554393;554394;554395;558786;576833;576834;576835;576836;576837;576838;576839;576840;576841;576842;576843;588162;588163;588164;588165;588166;588167;588168;588169;588170;588171;603307;603308;603309;603310;603311;603312;603313;603314;603315;603316;603317;603318;603319;603320;603321;603322;603323;603324;603325;603326;603327;603328;603329;603330;603331;603332;603333;603334;603335;603336;603337;603338;603339;603340;603341;603342	9.48093e+07	1.04807e+07	2.48607e+07	5.43407e+07	1.52067e+06	1.69831e+06	2.61516e+06	3.52407e+07	5.07107e+07	3.25907e+07	6.62907e+07	5.24507e+07	5.77207e+07	1.05751e+08	1.14031e+08	9.91807e+07	1.04321e+08	9.03307e+07	8.72707e+07
145	O15091	O15091	22	22	Mitochondrial ribonuclease P protein 3	KIAA0391	NA	sp|O15091|MRPP3_HUMAN Mitochondrial ribonuclease P catalytic subunit OS=Homo sapiens OX=9606 GN=PRORP PE=1 SV=2	1	40.3	40.3	67.315	583	583	0	123.75	258	1417;5781;8062;8063;8611;11723;17161;18216;20773;26150;32388;32894;32895;34939;37957;38893;39022;39324;41240;43073;46346;47850	1524;6273;8737;8738;9315;12714;18617;19752;22514;28400;35765;36313;36314;38490;41761;42798;42799;42936;43260;43261;45339;47353;50958;52601	16319;16320;16321;16322;16323;16324;68792;68793;68794;68795;68796;68797;96175;96176;96177;96178;96179;96180;102453;102454;102455;102456;102457;102458;102459;102460;102461;102462;102463;102464;102465;102466;102467;102468;102469;102470;102471;102472;102473;102474;102475;102476;102477;102478;102479;102480;102481;102482;102483;102484;102485;136990;136991;136992;136993;136994;136995;136996;136997;136998;136999;137000;137001;137002;137003;137004;204181;204182;204183;204184;217104;217105;217106;217107;217108;217109;217110;217111;217112;217113;217114;217115;217116;217117;217118;217119;217120;217121;249206;249207;249208;249209;249210;249211;249212;249213;249214;249215;249216;249217;249218;249219;249220;249221;249222;249223;249224;317900;317901;317902;317903;317904;317905;317906;317907;317908;317909;317910;317911;317912;317913;317914;397886;397887;397888;397889;397890;397891;397892;397893;397894;397895;397896;397897;397898;397899;397900;397901;397902;397903;397904;397905;397906;397907;397908;397909;397910;397911;397912;397913;403300;403301;403302;403303;403304;403305;403306;403307;403308;403309;403310;403311;403312;403313;403314;403315;423232;457835;457836;457837;457838;457839;457840;457841;457842;457843;457844;457845;457846;457847;457848;457849;468053;468054;468055;468056;468057;468058;468059;468060;468061;468062;468063;468064;468065;468066;468067;468068;468069;468070;468071;468072;468073;468074;468075;468076;468077;468078;468079;469873;469874;469875;469876;469877;469878;469879;469880;469881;469882;469883;469884;469885;469886;469887;469888;469889;469890;469891;469892;469893;473051;473052;473053;473054;498523;498524;498525;498526;498527;498528;498529;498530;498531;498532;498533;498534;498535;498536;498537;498538;498539;498540;520486;520487;520488;520489;520490;520491;520492;520493;563599;581537	0	121910000	121480000	68675000	89860000	126330000	86078000	124090000	127330000	114990000	134570000	121320000	127880000	103640000	119440000	117390000	107290000	114110000	107110000
146	O15118	O15118	7	7	Niemann-Pick C1 protein	NPC1	NA	sp|O15118|NPC1_HUMAN NPC intracellular cholesterol transporter 1 OS=Homo sapiens OX=9606 GN=NPC1 PE=1 SV=2	1	7	7	142.17	1278	1278	0	10.569	259	7219;8014;9504;12424;13620;19921;27719	7827;8684;10297;13464;14754;21585;30122	87095;87096;87097;87098;87099;87100;87101;87102;87103;87104;87105;87106;87107;87108;95790;95791;112516;112517;112518;112519;112520;112521;112522;112523;112524;112525;112526;112527;112528;145448;145449;145450;145451;145452;145453;145454;145455;145456;145457;145458;145459;145460;145461;145462;161278;161279;161280;161281;161282;161283;161284;161285;238761;336340;336341;336342;336343;336344;336345;336346;336347;336348;336349;336350;336351;336352;336353;336354;336355;336356;336357	0	14692000	16624000	20578000	30192000	23953000	23063000	27126000	27671000	20965000	41312000	33923000	34347000	24786000	22915000	23330000	39583000	34891000	32770000
147	O15120	O15120	3	3	1-acyl-sn-glycerol-3-phosphate acyltransferase beta	AGPAT2	NA	sp|O15120|PLCB_HUMAN 1-acyl-sn-glycerol-3-phosphate acyltransferase beta OS=Homo sapiens OX=9606 GN=AGPAT2 PE=1 SV=1	1	14.4	14.4	30.914	278	278	0	5.9513	260	39384;42075;47355	43324;46259;52066	473603;473604;473605;473606;508259;508260;508261;575868;575869	0	1.02963e+06	1.40762e+06	1.61783e+06	1.83397e+06	3.07163e+06	937804	2460300	2.37014e+06	1.44613e+06	2.03057e+06	610576	2.6641e+06	155092	1.06236e+06	2.36238e+06	2.97977e+06	1.60182e+06	905421
148	O15121	O15121	3	3	Sphingolipid delta(4)-desaturase DES1	DEGS1	NA	sp|O15121|DEGS1_HUMAN Sphingolipid delta(4)-desaturase DES1 OS=Homo sapiens OX=9606 GN=DEGS1 PE=1 SV=1	1	15.8	15.8	37.866	323	323	0	10.889	261	18968;45618;46587	20562;50133;50134;51225	225969;225970;225971;225972;225973;225974;225975;225976;225977;225978;225979;225980;225981;225982;225983;225984;225985;225986;554488;554489;554490;554491;554492;554493;554494;554495;554496;554497;554498;554499;554500;554501;554502;554503;554504;554505;554506;554507;554508;566388;566389;566390;566391;566392;566393;566394	0	18970000	30469000	967960	24756000	28952000	22435000	22399000	18996000	46358000	16526000	2.71661e+06	15509000	20455000	19715000	18583000	12891000	19721000	16395000
149	O15145	O15145	2	2	Actin-related protein 2/3 complex subunit 3	ARPC3	NA	sp|O15145|ARPC3_HUMAN Actin-related protein 2/3 complex subunit 3 OS=Homo sapiens OX=9606 GN=ARPC3 PE=1 SV=3	1	10.1	10.1	20.546	178	178	1	-2	265	5120;25777	5562;27991	61304;312516	0	10588000	1.26176e+06	1.87822e+06	3.11857e+06	1.04552e+06	377624	2.76522e+06	2.95888e+06	21130.2	548177	339104	2.82695e+06	2.3479e+06	2.84347e+06	823729	2.66295e+06	1.59169e+06	2.55728e+06
150	O15155	O15155	2	2	BET1 homolog	BET1	NA	sp|O15155|BET1_HUMAN BET1 homolog OS=Homo sapiens OX=9606 GN=BET1 PE=1 SV=1	1	24.6	24.6	13.289	118	118	0	8.302	266	26074;38134	28321;41947	316953;316954;316955;316956;316957;316958;316959;316960;316961;316962;316963;316964;316965;316966;316967;316968;316969;316970;316971;316972;316973;316974;316975;316976;316977;459790;459791;459792;459793;459794;459795;459796;459797;459798;459799;459800;459801;459802;459803;459804;459805;459806;459807;459808;459809;459810;459811;459812	3.04993e+06	1.05801e+07	8.16107e+06	1.26741e+07	1.56071e+07	9.47407e+06	1.13971e+07	1.51411e+07	1.88321e+07	2.38991e+07	1.08271e+07	2.63661e+07	2.01831e+07	1.40471e+07	7.60007e+06	9.23907e+06	1.17341e+07	1.15211e+07	1.3904e+06
151	O15162	O15162	2	2	Phospholipid scramblase 1	PLSCR1	NA	sp|O15162|PLS1_HUMAN Phospholipid scramblase 1 OS=Homo sapiens OX=9606 GN=PLSCR1 PE=1 SV=1	1	9.4	9.4	35.049	318	318	0.0015158	2.1893	268	8506;37747	9204;41541	101141;101142;455481;455482;455483;455484;455485;455486;455487	0	2.45169e+06	1.19984e+06	2.5515e+06	3.05768e+06	1.75691e+06	3.07353e+06	2.86367e+06	1.48069e+06	2.09053e+06	2.91536e+06	1.93205e+06	148346	2.76882e+06	2.10205e+06	175148	7393900	2.13545e+06	1.84648e+06
152	O15173	O15173	10	9	Membrane-associated progesterone receptor component 2	PGRMC2	NA	sp|O15173|PGRC2_HUMAN Membrane-associated progesterone receptor component 2 OS=Homo sapiens OX=9606 GN=PGRMC2 PE=1 SV=1	1	39.9	35.9	23.818	223	223	0	40.548	269	5411;5837;5976;12370;14605;16311;16397;20615;35099;35343	5882;6333;6481;13406;13407;15841;17691;17779;22338;38656;38914	64588;64589;64590;64591;64592;64593;64594;64595;64596;64597;64598;64599;64600;64601;64602;69375;69376;69377;69378;69379;69380;71384;71385;71386;71387;71388;71389;71390;71391;71392;71393;71394;71395;71396;144886;144887;144888;144889;144890;144891;144892;144893;144894;144895;144896;144897;144898;144899;144900;144901;144902;144903;144904;144905;144906;144907;144908;144909;144910;144911;173172;173173;173174;173175;173176;173177;173178;173179;173180;173181;173182;173183;173184;173185;173186;173187;173188;173189;194408;194409;194410;194411;194412;194413;194414;194415;194416;194417;194418;194419;195643;195644;195645;195646;195647;195648;195649;195650;195651;195652;195653;195654;195655;195656;195657;195658;195659;195660;195661;195662;195663;195664;195665;247453;247454;247455;247456;247457;247458;247459;247460;247461;247462;247463;247464;247465;247466;247467;247468;247469;424800;424801;424802;424803;424804;424805;424806;424807;424808;424809;424810;424811;424812;424813;424814;424815;427504;427505;427506;427507;427508;427509;427510;427511;427512;427513;427514;427515;427516;427517;427518;427519;427520;427521;427522;427523;427524	3.44177e+07	1.60822e+08	1.49532e+08	1.74202e+08	1.95382e+08	1.79522e+08	1.69172e+08	1.29282e+08	1.50052e+08	1.51152e+08	1.62592e+08	1.49152e+08	1.63222e+08	1.10902e+08	8.85223e+07	1.20552e+08	1.40282e+08	1.11462e+08	1.18172e+08
153	O15213	O15213	7	7	WD repeat-containing protein 46	WDR46	NA	sp|O15213|WDR46_HUMAN WD repeat-containing protein 46 OS=Homo sapiens OX=9606 GN=WDR46 PE=1 SV=3	1	15.9	15.9	68.07	610	610	0	73.977	270	4143;11355;17772;30133;36804;45922;49620	4497;12311;19271;32866;40509;50509;54520	49494;49495;49496;49497;132499;132500;132501;132502;132503;132504;132505;132506;132507;211354;211355;211356;211357;211358;211359;211360;211361;211362;367438;443840;443841;443842;443843;443844;443845;443846;443847;443848;443849;443850;443851;443852;443853;443854;443855;443856;443857;443858;443859;443860;559067;603055	1.02613e+07	1.89618e+06	3.64937e+07	2.36697e+07	5.13897e+07	2.99147e+07	1.16753e+06	2.69017e+07	1.85287e+07	1.86417e+07	372779	1.82827e+07	300539	3.64737e+07	1.94097e+07	1.67937e+07	1.91294e+06	2.31947e+07	1.43157e+07
154	O15226	O15226	4	4	NF-kappa-B-repressing factor	NKRF	NA	sp|O15226|NKRF_HUMAN NF-kappa-B-repressing factor OS=Homo sapiens OX=9606 GN=NKRF PE=1 SV=2	1	6.5	6.5	77.672	690	690	0.0092967	1.4723	271	5456;12950;21056;36889	5931;14034;22869;40601	65034;65035;152561;152562;152563;254042;445061	0	3.04249e+06	1.98012e+06	2.47864e+06	150549	1.84029e+06	194436	2.94384e+06	247309	879412	492460	723301	2.64108e+06	2.62479e+06	2.86388e+06	677672	2023800	858813	2.67373e+06
155	O15228	O15228	25	25	Dihydroxyacetone phosphate acyltransferase	GNPAT	NA	sp|O15228|GNPAT_HUMAN Dihydroxyacetone phosphate acyltransferase OS=Homo sapiens OX=9606 GN=GNPAT PE=1 SV=1	1	41	41	77.187	680	680	0	130.94	272	2248;8038;9416;11682;11770;12117;12616;13164;14391;16224;20495;21002;22718;23297;24462;29646;30871;31038;31720;35234;36635;39444;43596;47578;48868	2427;8710;10202;12669;12764;13134;13672;14262;15606;17601;22208;22810;24687;25301;26564;26565;32184;33967;33968;34223;35015;38798;40320;43389;47927;52304;53700	26932;26933;26934;26935;26936;26937;26938;26939;26940;26941;26942;26943;26944;26945;26946;26947;26948;26949;26950;26951;26952;26953;26954;26955;26956;26957;26958;26959;26960;26961;26962;26963;95939;95940;95941;95942;95943;95944;95945;95946;95947;95948;95949;95950;95951;111496;136622;137447;137448;137449;137450;137451;137452;137453;137454;137455;137456;137457;137458;141914;141915;141916;141917;141918;141919;141920;141921;141922;141923;141924;141925;141926;141927;141928;141929;141930;141931;141932;148131;155439;155440;155441;155442;155443;155444;155445;155446;155447;155448;155449;155450;155451;155452;155453;155454;155455;155456;155457;155458;155459;155460;155461;155462;170565;170566;170567;170568;170569;170570;170571;170572;170573;170574;170575;170576;170577;170578;170579;170580;170581;170582;170583;170584;170585;170586;193398;193399;245658;245659;245660;245661;245662;245663;245664;245665;245666;245667;245668;245669;245670;245671;245672;253444;253445;253446;253447;253448;253449;253450;253451;253452;253453;253454;253455;253456;253457;253458;253459;253460;253461;275429;275430;275431;282356;282357;282358;282359;282360;282361;282362;282363;282364;282365;282366;295576;295577;295578;295579;295580;295581;295582;295583;295584;295585;295586;295587;295588;295589;295590;295591;295592;295593;360730;360731;360732;360733;360734;360735;360736;360737;360738;360739;360740;360741;360742;360743;378425;378426;378427;378428;378429;378430;378431;378432;378433;378434;378435;378436;378437;378438;378439;378440;378441;378442;381005;381006;381007;389864;389865;389866;389867;389868;389869;389870;389871;389872;389873;389874;389875;389876;389877;389878;389879;389880;426289;441662;441663;441664;441665;441666;441667;441668;441669;441670;441671;441672;441673;441674;441675;441676;441677;441678;474123;474124;474125;474126;474127;474128;474129;474130;474131;474132;474133;474134;474135;474136;474137;474138;528430;528431;528432;528433;528434;528435;528436;528437;528438;528439;528440;528441;528442;528443;528444;528445;528446;528447;578126;578127;594294;594295;594296;594297;594298;594299;594300	0	112140000	133860000	143890000	111600000	108160000	109490000	118040000	125620000	129710000	112760000	100940000	106330000	140380000	129250000	128680000	121680000	123740000	136610000
156	O15230	O15230	26	26	Laminin subunit alpha-5	LAMA5	NA	sp|O15230|LAMA5_HUMAN Laminin subunit alpha-5 OS=Homo sapiens OX=9606 GN=LAMA5 PE=1 SV=8	1	9.8	9.8	399.73	3695	3695	0	54.048	273	1606;2100;4130;5548;6069;6632;6775;7385;7852;11501;13024;13123;14617;15134;17021;17204;17275;18979;20641;23376;24583;25397;44484;46294;46406;46540	1728;2264;4482;6029;6580;7188;7332;8011;8507;12473;14115;14219;15853;16425;18467;18663;18741;20573;22365;25386;26690;27584;48902;50903;50904;51025;51169	18839;25321;25322;25323;25324;49328;49329;49330;49331;49332;49333;49334;49335;49336;66289;72443;79058;79059;79060;79061;79062;80479;80480;80481;89211;89212;94117;94118;134151;153552;153553;154735;154736;154737;154738;154739;154740;154741;173300;173301;173302;173303;173304;173305;173306;180088;180089;202690;202691;204625;205573;226109;226110;226111;226112;226113;226114;226115;247722;283296;296724;296725;296726;296727;296728;308287;308288;540170;540171;540172;540173;563139;563140;563141;563142;563143;563144;563145;563146;563147;564275;565780;565781;565782;565783;565784	0	30879000	64874000	43805000	26194000	11137000	1.48645e+06	499912	756576	24389.2	2.07702e+06	3.01246e+06	1.0076e+06	2.01908e+06	19617000	10718000	540525	1.47772e+06	3.04998e+06
157	O15235	O15235	4	4	28S ribosomal protein S12, mitochondrial	MRPS12	NA	sp|O15235|RT12_HUMAN 28S ribosomal protein S12, mitochondrial OS=Homo sapiens OX=9606 GN=MRPS12 PE=1 SV=1	1	38.4	38.4	15.173	138	138	0	8.8141	275	8777;18012;25451;42172	9501;19536;27644;46367	104372;104373;104374;104375;104376;104377;104378;104379;104380;104381;104382;104383;104384;104385;104386;104387;104388;104389;104390;104391;104392;104393;214690;214691;214692;214693;214694;214695;214696;214697;214698;214699;214700;214701;214702;214703;214704;214705;214706;308841;308842;308843;308844;308845;308846;308847;308848;308849;308850;308851;308852;308853;308854;308855;308856;308857;308858;308859;308860;308861;308862;308863;509297;509298;509299;509300;509301;509302;509303;509304;509305;509306;509307;509308;509309;509310;509311;509312;509313;509314	0	121340000	121940000	126680000	121400000	110970000	141540000	107710000	127880000	104950000	110260000	127470000	130430000	98132000	1.02e+08	108140000	114830000	122450000	108570000
158	O15240	O15240	6	6	Neurosecretory protein VGF;Neuroendocrine regulatory peptide-1;Neuroendocrine regulatory peptide-2;Antimicrobial peptide VGF[554-577]	VGF	NA	sp|O15240|VGF_HUMAN Neurosecretory protein VGF OS=Homo sapiens OX=9606 GN=VGF PE=1 SV=2	1	18	18	67.257	615	615	0	21.851	276	2352;32710;34577;41155;44456;45820	2539;36109;38110;45248;48871;50401	28222;401506;401507;401508;401509;401510;419890;419891;497325;497326;497327;497328;497329;539826;539827;539828;557454;557455;557456;557457;557458;557459	0	1.9252e+06	2.46614e+06	2.04348e+06	1.37568e+06	2.76834e+06	405447	13715000	17957000	20164000	9906300	2.21025e+06	12140000	1.73739e+06	1.34265e+06	1.3395e+06	1.74775e+06	2.79684e+06	1.92677e+06
159	O15243	O15243	1	1	Leptin receptor gene-related protein	LEPROT	NA	sp|O15243|OBRG_HUMAN Leptin receptor gene-related protein OS=Homo sapiens OX=9606 GN=LEPROT PE=1 SV=1	1	9.9	9.9	14.254	131	131	0	5.5732	277	46950	51618	570710;570711;570712;570713;570714;570715;570716;570717;570718	0	2.85292e+06	2.65727e+06	1.34122e+06	1.45598e+06	2.96979e+06	1.58729e+06	1.05291e+06	2.04459e+06	124420	303057	2.94793e+06	2.46881e+06	2.3852e+06	193144	815702	757735	1.07087e+06	9396400
160	O15254	O15254	24	24	Peroxisomal acyl-coenzyme A oxidase 3	ACOX3	NA	sp|O15254|ACOX3_HUMAN Peroxisomal acyl-coenzyme A oxidase 3 OS=Homo sapiens OX=9606 GN=ACOX3 PE=1 SV=2	1	41.7	41.7	77.628	700	700	0	132.34	278	744;4222;4259;8437;10087;10337;13088;14561;18251;18605;19754;26614;28145;30218;32254;33462;34003;35776;37860;38567;39723;41566;41567;42589	802;4579;4617;9128;10929;11189;14181;15794;15795;19787;20168;21405;28887;30587;32985;32986;35595;36917;37497;39393;41660;42442;43691;45692;45693;46819	8991;50260;50261;50262;50263;50264;50265;50266;50267;50268;50269;50270;50271;50272;50273;50274;50275;50276;50277;50278;50279;50648;50649;50650;50651;50652;50653;50654;50655;50656;50657;50658;50659;50660;100325;100326;119083;119084;119085;119086;121490;121491;121492;154269;154270;154271;154272;154273;154274;154275;154276;154277;154278;154279;154280;154281;154282;154283;154284;154285;172609;172610;172611;172612;172613;172614;172615;172616;172617;172618;172619;217527;221653;221654;221655;221656;221657;221658;221659;221660;221661;221662;236628;236629;236630;236631;322878;322879;322880;322881;322882;322883;322884;322885;322886;322887;322888;322889;322890;322891;322892;322893;322894;341220;341221;341222;341223;341224;341225;368532;368533;368534;368535;368536;368537;368538;368539;368540;368541;368542;368543;368544;368545;368546;368547;368548;368549;368550;368551;368552;368553;368554;368555;368556;368557;368558;368559;368560;368561;368562;396063;396064;396065;410085;410086;410087;414871;432198;432199;432200;456686;456687;456688;456689;456690;456691;456692;456693;456694;456695;456696;456697;456698;456699;456700;456701;456702;464746;464747;464748;464749;464750;464751;464752;464753;464754;464755;464756;464757;464758;464759;464760;464761;464762;464763;477296;477297;477298;502287;502288;502289;502290;502291;514117;514118;514119	0	77183000	74199000	85267000	59502000	54184000	47203000	46956000	43943000	53403000	47269000	37690000	42985000	48382000	50519000	57488000	52738000	44039000	48225000
161	O15258	O15258	7	7	Protein RER1	RER1	NA	sp|O15258|RER1_HUMAN Protein RER1 OS=Homo sapiens OX=9606 GN=RER1 PE=1 SV=1	1	37.8	37.8	22.958	196	196	0	72.149	279	25465;34466;36720;36721;39613;43789;48691	27660;37992;40414;40415;40416;43574;48131;48132;53509	308988;308989;308990;308991;308992;308993;308994;308995;308996;308997;308998;308999;309000;309001;309002;419043;419044;419045;419046;419047;419048;419049;419050;419051;442800;442801;442802;442803;442804;442805;442806;442807;442808;442809;442810;442811;442812;442813;442814;442815;442816;442817;442818;442819;442820;442821;442822;442823;442824;442825;442826;442827;442828;442829;442830;442831;442832;442833;442834;442835;442836;442837;442838;442839;442840;442841;442842;442843;442844;442845;442846;442847;442848;442849;442850;442851;442852;442853;442854;442855;442856;442857;476160;476161;531067;531068;531069;531070;531071;531072;531073;531074;531075;531076;531077;531078;531079;531080;531081;531082;531083;531084;531085;531086;531087;531088;531089;531090;531091;531092;531093;531094;531095;531096;531097;531098;531099;531100;531101;531102;531103;531104;531105;531106;531107;531108;592207;592208;592209;592210;592211;592212;592213	67947000	31681000	37243000	42603000	49093000	25628000	35093000	43513000	105893000	116143000	69943000	77113000	103153000	38503000	16794000	53843000	55353000	54203000	33443000
162	O15260	O15260	5	5	Surfeit locus protein 4	SURF4	NA	sp|O15260|SURF4_HUMAN Surfeit locus protein 4 OS=Homo sapiens OX=9606 GN=SURF4 PE=1 SV=3	1	19	19	30.394	269	269	0	40.64	280	17213;23893;30284;31128;38279	18673;18674;18675;25949;33095;34354;42108;42109;42110	204714;204715;204716;204717;204718;204719;204720;204721;204722;204723;204724;204725;204726;204727;204728;204729;204730;204731;204732;204733;204734;204735;204736;204737;204738;204739;204740;204741;204742;204743;204744;204745;204746;204747;204748;204749;204750;204751;204752;204753;204754;204755;204756;204757;204758;204759;204760;204761;204762;204763;204764;204765;204766;204767;204768;204769;204770;204771;204772;204773;204774;204775;204776;204777;204778;204779;204780;204781;204782;204783;204784;204785;204786;204787;204788;204789;204790;204791;204792;204793;204794;204795;204796;204797;204798;204799;204800;204801;204802;204803;204804;204805;204806;204807;204808;204809;204810;204811;289392;289393;289394;289395;289396;289397;289398;289399;289400;289401;289402;289403;289404;289405;289406;289407;289408;289409;289410;289411;370245;370246;370247;382312;382313;382314;382315;382316;382317;382318;382319;382320;382321;382322;382323;382324;382325;382326;382327;382328;382329;382330;382331;382332;382333;382334;382335;382336;382337;382338;382339;461386;461387;461388;461389;461390;461391;461392;461393;461394;461395;461396;461397;461398;461399;461400;461401;461402;461403;461404;461405;461406;461407;461408;461409;461410;461411;461412;461413;461414;461415;461416;461417;461418;461419;461420;461421;461422;461423;461424;461425;461426;461427;461428;461429;461430;461431;461432;461433;461434;461435;461436;461437;461438;461439;461440;461441;461442;461443;461444;461445;461446;461447;461448;461449;461450;461451;461452;461453;461454;461455;461456;461457;461458;461459;461460;461461;461462;461463;461464;461465;461466;461467;461468;461469;461470;461471;461472;461473;461474;461475;461476;461477;461478;461479;461480;461481;461482	4.56243e+07	2.87677e+07	2.31527e+07	2.20327e+07	6.02057e+07	5.05257e+07	2.83777e+07	3.25597e+07	3.97387e+07	5.71657e+07	3.85517e+07	4.24567e+07	3.50437e+07	4.25357e+07	4.00277e+07	3.69947e+07	4.52977e+07	2.94817e+07	3.79477e+07
163	O15269	O15269	14	14	Serine palmitoyltransferase 1	SPTLC1	NA	sp|O15269|SPTC1_HUMAN Serine palmitoyltransferase 1 OS=Homo sapiens OX=9606 GN=SPTLC1 PE=1 SV=1	1	31.7	31.7	52.743	473	473	0	114.25	281	115;2849;6309;9272;10258;11306;18635;26452;26646;35303;37096;47071;47308;48595	126;3075;6843;10045;11107;12259;20202;28714;28919;28920;38871;40824;51755;52016;53403	1391;1392;1393;1394;1395;1396;1397;1398;1399;1400;1401;33802;33803;33804;33805;33806;33807;33808;33809;33810;33811;33812;33813;33814;75507;75508;75509;75510;75511;75512;75513;75514;75515;75516;75517;75518;75519;75520;75521;75522;110170;110171;110172;110173;110174;110175;110176;110177;110178;110179;110180;110181;110182;110183;110184;110185;110186;110187;110188;110189;110190;110191;110192;110193;110194;110195;110196;110197;120725;120726;120727;120728;120729;120730;120731;120732;120733;120734;120735;120736;120737;120738;120739;120740;120741;120742;120743;120744;120745;120746;120747;131975;222025;222026;222027;222028;222029;222030;222031;222032;321075;321076;321077;321078;321079;321080;323847;323848;323849;323850;323851;323852;323853;323854;323855;323856;427091;427092;427093;427094;427095;427096;427097;447453;447454;572449;572450;572451;572452;572453;572454;572455;572456;575340;575341;575342;575343;575344;575345;575346;575347;575348;575349;575350;575351;575352;575353;575354;575355;575356;575357;575358;575359;575360;575361;575362;575363;575364;591019;591020;591021;591022;591023;591024;591025;591026;591027;591028;591029;591030;591031;591032	19964000	119416000	136106000	115686000	101136000	67845000	87096000	245766000	257096000	214156000	206926000	207016000	173236000	30944000	28783000	24549000	23053000	23626000	8542000
164	O15270	O15270	15	15	Serine palmitoyltransferase 2	SPTLC2	NA	sp|O15270|SPTC2_HUMAN Serine palmitoyltransferase 2 OS=Homo sapiens OX=9606 GN=SPTLC2 PE=1 SV=1	1	40.6	40.6	62.924	562	562	0	38.108	282	5124;5390;6017;8859;10934;17869;18007;18329;22612;27302;29236;31798;37013;41175;45163	5567;5858;6526;9588;11833;19378;19379;19531;19873;24577;29675;31750;35101;40735;45268;49648	61318;61319;61320;61321;61322;61323;61324;61325;61326;61327;64165;64166;64167;64168;64169;64170;64171;64172;71784;71785;71786;71787;71788;71789;71790;71791;105507;105508;105509;105510;105511;105512;105513;105514;105515;105516;105517;105518;105519;105520;105521;105522;105523;105524;128210;128211;128212;128213;128214;128215;212788;212789;212790;212791;212792;212793;212794;212795;212796;212797;212798;212799;212800;212801;212802;212803;212804;214627;214628;214629;214630;214631;214632;214633;214634;214635;214636;214637;218336;218337;218338;218339;218340;218341;218342;218343;218344;274268;274269;274270;331560;331561;355516;355517;355518;355519;355520;355521;355522;355523;355524;355525;355526;355527;355528;355529;355530;390817;390818;390819;390820;390821;390822;390823;390824;390825;390826;390827;390828;390829;390830;390831;446547;446548;446549;446550;497625;497626;549030;549031;549032;549033;549034;549035;549036;549037;549038;549039;549040;549041;549042;549043;549044;549045;549046;549047;549048;549049;549050	4608000	20999000	26985000	34182000	22283000	12031000	20787000	39366000	39739000	37818000	39216000	38896000	41306000	23855000	23516000	25047000	22441000	13318000	17374000
165	O15297	O15297	6	6	Protein phosphatase 1D	PPM1D	NA	sp|O15297|PPM1D_HUMAN Protein phosphatase 1D OS=Homo sapiens OX=9606 GN=PPM1D PE=1 SV=1	1	16.2	16.2	66.674	605	605	0	29.744	284	1801;4703;19559;39675;41791;48979	1939;5106;21192;21193;43638;45946;53820	21331;21332;21333;21334;56212;56213;56214;56215;56216;233233;233234;476737;476738;476739;476740;476741;476742;476743;476744;476745;476746;505156;505157;505158;505159;505160;595637;595638;595639;595640;595641;595642	5.30933e+06	3.89257e+06	2.74704e+06	4.87167e+06	1.55242e+06	4.50867e+06	2.76053e+06	3.03627e+06	2.63715e+06	1.81132e+06	2.30984e+06	3.10217e+06	149620	2.01853e+06	1.08167e+06	204526	2.50183e+06	1.45653e+06	257651
166	O15321	O15321	8	8	Transmembrane 9 superfamily member 1	TM9SF1	NA	sp|O15321|TM9S1_HUMAN Transmembrane 9 superfamily member 1 OS=Homo sapiens OX=9606 GN=TM9SF1 PE=2 SV=2	1	20.5	20.5	68.86	606	606	0	25.633	285	1642;8075;15018;29708;32320;38136;44579;49052	1768;8750;16296;32261;32262;35694;41949;49005;53913	19373;19374;19375;19376;19377;19378;19379;19380;19381;19382;19383;19384;19385;19386;19387;19388;96312;96313;96314;96315;178714;361213;361214;361215;361216;361217;361218;361219;361220;361221;361222;361223;361224;361225;397021;397022;459814;459815;459816;459817;459818;459819;459820;459821;459822;459823;459824;459825;459826;459827;459828;459829;459830;459831;541908;541909;541910;541911;541912;541913;541914;541915;541916;541917;541918;541919;541920;541921;541922;541923;541924;596682	7670000	1.9743e+06	2.90469e+06	324510	9243000	10645000	6022000	21197000	19313000	17910000	19528000	26705000	24787000	22751000	12191000	17065000	17496000	1.03014e+06	9570000
167	O15355	O15355	8	8	Protein phosphatase 1G	PPM1G	NA	sp|O15355|PPM1G_HUMAN Protein phosphatase 1G OS=Homo sapiens OX=9606 GN=PPM1G PE=1 SV=1	1	26.6	26.6	59.271	546	546	0	137.51	286	2446;2469;5161;9337;10354;17618;27376;37206	2640;2666;5609;10117;11208;19108;29754;40942	29181;29182;29393;61806;61807;110721;110722;121644;121645;209550;332324;448935	0	1.90729e+06	1.1007e+06	374909	237307	8725200	192574	780877	1.29632e+06	2.96702e+06	2.98093e+06	459409	474989	3.14334e+06	220386	967129	529110	1.92041e+06	1.65121e+06
168	O15382	O15382	18	18	Branched-chain-amino-acid aminotransferase, mitochondrial	BCAT2	NA	sp|O15382|BCAT2_HUMAN Branched-chain-amino-acid aminotransferase, mitochondrial OS=Homo sapiens OX=9606 GN=BCAT2 PE=1 SV=2	1	53.1	53.1	44.287	392	392	0	66.764	289	142;1988;5045;8253;10172;10595;12123;21378;23052;25033;25285;25286;25752;32055;33406;34710;40908;46347	154;155;2141;2142;5480;8932;11020;11460;13141;23214;25038;27195;27196;27468;27469;27964;35376;35377;36860;38249;44986;44987;50959	1715;1716;1717;1718;1719;1720;1721;1722;1723;1724;1725;1726;1727;1728;1729;1730;1731;1732;1733;1734;1735;1736;1737;1738;1739;1740;1741;1742;1743;1744;1745;1746;1747;1748;1749;23785;23786;23787;60229;60230;60231;60232;60233;60234;60235;60236;60237;60238;60239;60240;60241;60242;60243;60244;60245;60246;98137;119876;119877;119878;119879;124187;124188;124189;124190;124191;124192;124193;124194;124195;124196;124197;124198;124199;124200;124201;124202;124203;124204;142012;142013;142014;142015;142016;142017;142018;142019;142020;142021;142022;142023;142024;142025;142026;142027;142028;142029;142030;142031;142032;142033;142034;142035;142036;142037;142038;142039;142040;142041;142042;142043;142044;142045;142046;258265;279130;279131;279132;279133;279134;279135;279136;279137;279138;279139;279140;279141;279142;279143;279144;279145;279146;279147;302506;302507;302508;302509;302510;302511;302512;302513;302514;302515;302516;302517;302518;302519;302520;302521;302522;302523;302524;302525;302526;302527;302528;302529;302530;302531;302532;302533;302534;302535;307090;307091;307092;307093;307094;307095;307096;307097;307098;307099;307100;307101;307102;307103;307104;307105;307106;307107;307108;307109;307110;307111;307112;307113;307114;307115;307116;307117;307118;307119;307120;307121;307122;307123;307124;307125;307126;312222;312223;312224;312225;312226;312227;312228;312229;312230;393836;393837;393838;393839;393840;393841;393842;393843;393844;393845;393846;393847;393848;393849;393850;393851;393852;393853;393854;393855;393856;409660;409661;409662;409663;409664;409665;409666;409667;409668;409669;409670;421129;421130;421131;421132;421133;421134;421135;421136;421137;421138;421139;421140;421141;421142;421143;421144;421145;492835;492836;492837;492838;492839;492840;492841;492842;492843;492844;563600	0	194040000	186980000	236650000	150410000	146870000	169760000	197230000	225350000	215570000	229790000	213740000	222970000	222370000	237300000	254880000	226850000	215730000	220040000
169	O15446	O15446	15	15	DNA-directed RNA polymerase I subunit RPA34	CD3EAP	NA	sp|O15446|RPA34_HUMAN DNA-directed RNA polymerase I subunit RPA34 OS=Homo sapiens OX=9606 GN=POLR1G PE=1 SV=1	1	50	50	54.985	510	510	0	158.12	292	11184;11849;12676;14089;16034;16274;17626;18900;30708;32623;33957;34557;34558;36198;45518	12131;12852;13739;15284;17395;17654;19116;19117;20491;33723;33724;33725;36014;37445;38088;38089;39847;50028	130840;130841;130842;130843;130844;130845;130846;138450;138451;138452;138453;138454;138455;149036;149037;149038;149039;149040;149041;149042;149043;149044;149045;167306;167307;190770;190771;190772;190773;190774;190775;190776;190777;190778;190779;190780;190781;190782;190783;190784;190785;190786;190787;190788;190789;190790;194053;194054;194055;194056;209662;209663;209664;209665;209666;209667;209668;209669;209670;209671;209672;209673;209674;209675;209676;209677;209678;209679;209680;209681;209682;209683;209684;209685;209686;209687;209688;209689;209690;209691;209692;209693;209694;209695;209696;225123;225124;225125;225126;225127;225128;225129;225130;225131;376017;376018;376019;376020;376021;376022;376023;376024;376025;400517;400518;400519;400520;400521;400522;400523;400524;400525;400526;400527;400528;400529;400530;400531;400532;400533;400534;400535;414268;414269;414270;414271;414272;414273;414274;414275;414276;414277;414278;419784;419785;419786;419787;419788;419789;419790;419791;419792;419793;419794;419795;419796;419797;436762;553333;553334;553335;553336;553337;553338;553339	50539000	1.86708e+06	1.70718e+06	1.582e+06	2431000	1750000	9235000	644161	2.40267e+06	2.32157e+06	2.9756e+06	1717000	8990000	2.05169e+06	3.08593e+06	430069	2891000	11660000	1.05147e+06
170	O15460	O15460	23	23	Prolyl 4-hydroxylase subunit alpha-2	P4HA2	NA	sp|O15460|P4HA2_HUMAN Prolyl 4-hydroxylase subunit alpha-2 OS=Homo sapiens OX=9606 GN=P4HA2 PE=1 SV=1	1	49	49	60.901	535	535	0	221.05	293	3463;8210;10861;12440;17144;17598;22792;24192;26731;29967;30783;33998;34249;35530;36047;36346;38974;39435;40207;41122;48383;48384;49648	3773;8888;11742;13480;18600;19085;24764;26265;29012;32636;33845;33846;37491;37756;39121;39683;40005;40006;42883;43379;44208;45213;53168;53169;54550;54551	41363;41364;41365;41366;41367;41368;41369;41370;41371;41372;41373;41374;41375;41376;41377;41378;41379;41380;41381;41382;41383;41384;41385;41386;41387;41388;41389;41390;41391;41392;41393;41394;97649;97650;97651;97652;97653;97654;97655;97656;97657;97658;97659;97660;97661;127072;127073;127074;127075;127076;145626;145627;145628;145629;145630;145631;145632;145633;145634;145635;145636;145637;145638;145639;145640;145641;145642;145643;203985;203986;203987;203988;203989;203990;203991;203992;203993;203994;203995;203996;203997;203998;203999;204000;204001;204002;209199;209200;209201;209202;209203;209204;209205;209206;209207;209208;209209;209210;209211;209212;209213;209214;276448;276449;276450;276451;276452;292371;292372;292373;292374;292375;292376;292377;292378;292379;292380;292381;292382;292383;292384;292385;292386;292387;292388;324901;324902;324903;324904;324905;324906;324907;324908;324909;324910;324911;324912;324913;324914;324915;324916;365077;365078;365079;365080;365081;365082;365083;365084;365085;365086;365087;365088;365089;377270;377271;377272;377273;377274;377275;377276;377277;377278;377279;377280;377281;377282;377283;377284;377285;377286;377287;377288;377289;377290;377291;377292;377293;414796;414797;414798;414799;414800;414801;414802;414803;414804;414805;414806;414807;414808;414809;414810;414811;417180;417181;417182;417183;417184;417185;417186;417187;417188;417189;417190;417191;417192;417193;417194;417195;417196;417197;417198;417199;429521;429522;429523;429524;429525;429526;429527;429528;429529;429530;429531;429532;429533;429534;434787;434788;434789;434790;434791;434792;434793;434794;434795;434796;434797;434798;434799;434800;434801;434802;434803;434804;434805;434806;434807;434808;434809;434810;434811;434812;434813;434814;434815;434816;434817;434818;434819;434820;434821;434822;434823;434824;438103;438104;438105;438106;438107;438108;438109;438110;438111;438112;438113;438114;438115;438116;438117;438118;438119;438120;438121;438122;438123;438124;469154;469155;474091;474092;474093;474094;474095;474096;483040;483041;483042;483043;483044;483045;483046;483047;483048;483049;483050;483051;483052;496867;496868;496869;496870;496871;496872;496873;496874;496875;496876;496877;496878;496879;496880;496881;496882;496883;496884;496885;588055;588056;588057;588058;588059;588060;588061;588062;588063;588064;588065;588066;588067;588068;588069;588070;588071;588072;588073;588074;588075;588076;588077;588078;588079;588080;588081;588082;588083;588084;588085;588086;588087;588088;588089;588090;588091;588092;588093;588094;588095;588096;588097;603343;603344;603345;603346;603347;603348;603349;603350;603351;603352;603353;603354;603355;603356;603357;603358;603359;603360;603361;603362;603363;603364;603365;603366;603367;603368;603369;603370;603371;603372;603373;603374;603375;603376;603377;603378;603379;603380;603381;603382;603383;603384;603385;603386;603387;603388;603389;603390;603391;603392;603393;603394;603395;603396	1.34303e+07	3.7343e+08	4.2795e+08	5.0811e+08	2.1943e+08	1.8762e+08	2.0544e+08	2.6631e+08	3.2615e+08	3.1849e+08	2.892e+08	2.8513e+08	2.8732e+08	3.1993e+08	3.2965e+08	3.5031e+08	2.3717e+08	2.2972e+08	2.18e+08
171	O15484	O15484	4	4	Calpain-5	CAPN5	NA	sp|O15484|CAN5_HUMAN Calpain-5 OS=Homo sapiens OX=9606 GN=CAPN5 PE=1 SV=2	1	9.5	9.5	73.168	640	640	0	5.8555	295	7830;27497;28466;45211	8484;29886;30922;49698	93837;93838;93839;93840;93841;93842;93843;93844;93845;93846;333696;344954;549579;549580;549581;549582;549583;549584;549585;549586;549587;549588;549589;549590;549591;549592;549593	0	2.90223e+06	278942	2.1104e+06	623757	70330.7	2.22719e+06	1.02198e+06	1.70224e+06	497334	2857700	55045.8	1724700	1.42214e+06	49154.8	1457200	2459800	2028200	2.41366e+06
172	O15533	O15533	7	7	Tapasin	TAPBP	NA	sp|O15533|TPSN_HUMAN Tapasin OS=Homo sapiens OX=9606 GN=TAPBP PE=1 SV=2	1	19.6	19.6	47.57	448	448	0	14.665	297	14503;14845;18470;20098;35671;46538;47557	15731;16104;20020;21772;39277;51167;52282	171970;171971;171972;171973;171974;176300;176301;176302;176303;176304;176305;176306;176307;176308;176309;176310;219863;219864;219865;219866;240579;240580;240581;240582;430829;565752;565753;565754;565755;565756;565757;565758;565759;565760;565761;565762;565763;565764;565765;565766;565767;565768;565769;565770;577890;577891;577892;577893;577894;577895;577896;577897;577898;577899;577900;577901;577902;577903;577904;577905;577906;577907	0	23142000	30676000	49941000	24630000	33643000	29092000	58461000	68317000	60304000	49819000	66775000	61315000	29749000	43136000	33650000	32056000	30517000	2.02767e+06
173	O15554	O15554	2	2	Intermediate conductance calcium-activated potassium channel protein 4	KCNN4	NA	sp|O15554|KCNN4_HUMAN Intermediate conductance calcium-activated potassium channel protein 4 OS=Homo sapiens OX=9606 GN=KCNN4 PE=1 SV=1	1	5.9	5.9	47.695	427	427	0.009879	1.4408	298	23947;45448	26007;49952	290077;290078;552485	0	1.6685e+06	2.05868e+06	2.68689e+06	263278	1.65069e+06	472420	1.99605e+06	2.3481e+06	3.04428e+06	441490	486398	1.44517e+06	1.72811e+06	2.96924e+06	1.79781e+06	630732	500618	2.26725e+06
174	O43166;Q9P2F8	O43166	14;1	14;1	Signal-induced proliferation-associated 1-like protein 1	SIPA1L1	NA	sp|O43166|SI1L1_HUMAN Signal-induced proliferation-associated 1-like protein 1 OS=Homo sapiens OX=9606 GN=SIPA1L1 PE=1 SV=4	2	13	13	200.03	1804	1804;1722	0	203.05	303	2011;4085;4251;9271;17389;18488;24028;32784;33140;35794;36916;38371;39310;40565	2167;4432;4608;10044;18860;20038;26090;36191;36584;39411;40633;42228;43245;44604	24268;24269;48723;48724;48725;48726;48727;48728;48729;48730;48731;48732;50563;110162;110163;110164;110165;110166;110167;110168;110169;206776;206777;206778;206779;206780;206781;206782;206783;206784;206785;206786;220164;290757;290758;290759;290760;290761;290762;290763;290764;290765;290766;290767;290768;290769;290770;290771;290772;290773;290774;402159;402160;402161;402162;402163;402164;402165;402166;402167;402168;402169;402170;402171;402172;402173;402174;402175;402176;402177;402178;407199;407200;407201;407202;432270;432271;432272;432273;432274;432275;432276;432277;432278;445413;445414;445415;445416;462505;472872;472873;472874;472875;472876;472877;472878;472879;472880;488841;488842;488843	1.34863e+07	1.02594e+06	1.3966e+06	357164	1.93974e+06	911667	398667	1.85189e+06	1.81415e+06	1.9884e+06	906667	1.19067e+06	2.18567e+06	2.01267e+06	2.48767e+06	1.44767e+06	8.76967e+06	1.40607e+07	9.22267e+06
175	O43169	O43169	7	7	Cytochrome b5 type B	CYB5B	NA	sp|O43169|CYB5B_HUMAN Cytochrome b5 type B OS=Homo sapiens OX=9606 GN=CYB5B PE=1 SV=3	1	66	66	16.694	150	150	0	113.18	304	10870;13603;17150;17151;35002;35003;37313	11751;14734;18606;18607;38555;38556;41058;41059	127163;127164;127165;127166;127167;127168;127169;127170;127171;127172;127173;127174;127175;127176;127177;127178;127179;160890;160891;160892;160893;160894;160895;160896;160897;160898;160899;160900;160901;160902;160903;160904;160905;160906;160907;160908;160909;160910;160911;160912;160913;160914;160915;160916;160917;160918;160919;160920;160921;160922;160923;160924;160925;160926;160927;160928;160929;160930;160931;160932;160933;160934;160935;160936;160937;160938;160939;160940;160941;160942;160943;160944;160945;160946;160947;160948;160949;160950;160951;160952;160953;160954;160955;160956;160957;160958;160959;204065;204066;204067;204068;204069;204070;204071;204072;204073;204074;204075;204076;204077;204078;204079;204080;204081;204082;204083;204084;204085;204086;204087;204088;204089;204090;204091;204092;204093;204094;204095;204096;204097;204098;204099;204100;204101;204102;204103;204104;204105;204106;204107;204108;204109;204110;204111;204112;204113;423813;423814;423815;423816;423817;423818;423819;423820;423821;423822;423823;423824;423825;423826;423827;423828;423829;423830;423831;423832;423833;450124;450125;450126;450127;450128;450129;450130;450131;450132;450133;450134;450135;450136;450137;450138;450139;450140;450141;450142;450143;450144;450145;450146;450147;450148;450149;450150;450151;450152;450153;450154;450155;450156;450157;450158;450159;450160;450161;450162;450163;450164;450165;450166;450167;450168;450169;450170;450171;450172;450173;450174;450175;450176;450177;450178;450179;450180;450181	9.97567e+06	1.50094e+08	1.59944e+08	1.99434e+08	1.57494e+08	1.56514e+08	1.52994e+08	1.48964e+08	2.04284e+08	1.93234e+08	1.61734e+08	1.52264e+08	1.64784e+08	1.50554e+08	1.68494e+08	1.60314e+08	1.68924e+08	1.58964e+08	1.82394e+08
176	O43181	O43181	5	5	NADH dehydrogenase [ubiquinone] iron-sulfur protein 4, mitochondrial	NDUFS4	NA	sp|O43181|NDUS4_HUMAN NADH dehydrogenase [ubiquinone] iron-sulfur protein 4, mitochondrial OS=Homo sapiens OX=9606 GN=NDUFS4 PE=1 SV=1	1	39.4	39.4	20.108	175	175	0	33.602	307	8879;24108;31719;40040;47624	9610;26175;35014;44029;52355	105728;105729;105730;105731;105732;291593;291594;291595;291596;291597;291598;291599;291600;291601;291602;291603;291604;291605;291606;291607;291608;291609;291610;291611;291612;291613;291614;291615;291616;291617;291618;291619;291620;291621;291622;291623;291624;291625;291626;291627;389859;389860;389861;389862;389863;481054;481055;481056;481057;481058;481059;481060;481061;481062;481063;481064;481065;481066;481067;481068;481069;481070;481071;578631;578632	4.13467e+06	7.82213e+07	9.69653e+07	6.43483e+07	6.23793e+07	6.55383e+07	8.85953e+07	7.25023e+07	7.01933e+07	7.32943e+07	7.84513e+07	6.80843e+07	6.88173e+07	7.63163e+07	8.11993e+07	8.24703e+07	8.97473e+07	8.83403e+07	9.07413e+07
177	O43264	O43264	15	15	Centromere/kinetochore protein zw10 homolog	ZW10	NA	sp|O43264|ZW10_HUMAN Centromere/kinetochore protein zw10 homolog OS=Homo sapiens OX=9606 GN=ZW10 PE=1 SV=3	1	24.9	24.9	88.828	779	779	0	57.921	312	2574;3097;4003;4004;7783;16968;21045;21046;23669;27934;28197;31648;42938;49175;49306	2780;3363;4348;4349;8431;18409;22858;22859;25703;30361;30642;34935;34936;47200;47201;54045;54184	30640;30641;30642;30643;30644;30645;30646;30647;30648;30649;30650;30651;30652;30653;30654;37137;37138;37139;37140;47658;47659;47660;47661;47662;47663;47664;47665;47666;47667;47668;47669;47670;47671;47672;47673;47674;47675;47676;47677;47678;47679;47680;93248;93249;93250;93251;93252;93253;93254;93255;93256;93257;202237;202238;202239;202240;202241;202242;202243;202244;202245;202246;202247;202248;253898;253899;253900;253901;253902;253903;253904;253905;253906;253907;253908;286628;286629;338885;338886;338887;338888;338889;341823;341824;341825;389062;389063;389064;389065;389066;389067;389068;389069;389070;389071;389072;389073;389074;389075;518720;518721;518722;518723;518724;518725;518726;518727;518728;518729;518730;518731;518732;518733;518734;518735;518736;518737;597923;597924;597925;597926;597927;597928;597929;597930;597931;597932;597933;599470;599471;599472;599473	22504000	114312	368785	3195000	3310000	2.86415e+06	618495	4091000	7604000	2213000	1.20167e+06	2257000	1284000	1575000	1.97185e+06	2.84948e+06	1.24209e+06	624593	1.66785e+06
178	O43292	O43292	7	7	Glycosylphosphatidylinositol anchor attachment 1 protein	GPAA1	NA	sp|O43292|GPAA1_HUMAN Glycosylphosphatidylinositol anchor attachment 1 protein OS=Homo sapiens OX=9606 GN=GPAA1 PE=1 SV=3	1	11.9	11.9	67.622	621	621	0	15.676	314	15829;16494;22953;37122;39785;48180;49014	17181;17881;24930;40852;43756;52950;53870	188691;188692;188693;188694;188695;188696;188697;188698;188699;188700;188701;188702;188703;188704;188705;197011;197012;197013;197014;197015;197016;278010;278011;278012;278013;278014;278015;278016;278017;278018;278019;447791;447792;447793;447794;447795;447796;447797;447798;447799;447800;447801;447802;447803;447804;447805;447806;447807;447808;447809;447810;447811;478198;478199;478200;478201;478202;478203;478204;478205;478206;478207;478208;478209;478210;478211;478212;478213;478214;478215;585363;585364;585365;596148;596149;596150;596151;596152;596153;596154;596155;596156;596157;596158;596159;596160;596161	0	45802000	42607000	45325000	36984000	36633000	32859000	54664000	53119000	58189000	47327000	46546000	48792000	52662000	49662000	48427000	45985000	49543000	33942000
179	O43324	O43324	3	3	Eukaryotic translation elongation factor 1 epsilon-1	EEF1E1	NA	sp|O43324|MCA3_HUMAN Eukaryotic translation elongation factor 1 epsilon-1 OS=Homo sapiens OX=9606 GN=EEF1E1 PE=1 SV=1	1	18.4	18.4	19.81	174	174	0	5.0572	319	25;2303;12450	29;2487;13490	260;261;262;263;264;265;266;267;268;27616;27617;145747;145748;145749;145750;145751;145752;145753;145754;145755	0	2.08651e+06	3319000	805792	194580	2.76805e+06	2.7906e+06	3439900	4005000	1.21092e+06	2.05192e+06	14024.9	1.0538e+06	436339	1.99485e+06	395748	1.90989e+06	158047	641221
180	O43399	O43399	11	11	Tumor protein D54	TPD52L2	NA	sp|O43399|TPD54_HUMAN Tumor protein D54 OS=Homo sapiens OX=9606 GN=TPD52L2 PE=1 SV=2	1	73.3	73.3	22.237	206	206	0	83.38	325	16495;25241;25389;29930;39975;41937;42185;42330;43934;46885;47069	17882;17883;27420;27576;32581;43959;46105;46381;46540;48293;51549;51753	197017;197018;197019;197020;197021;197022;197023;197024;197025;197026;197027;197028;197029;197030;197031;197032;197033;197034;197035;197036;197037;197038;197039;306595;306596;306597;306598;306599;306600;306601;308245;308246;308247;308248;308249;308250;364574;364575;364576;364577;364578;364579;364580;364581;364582;364583;364584;364585;364586;480115;480116;480117;480118;480119;480120;480121;480122;506701;509447;509448;509449;509450;509451;509452;509453;509454;509455;509456;509457;509458;509459;509460;509461;509462;509463;509464;509465;509466;509467;509468;509469;509470;509471;509472;509473;511260;511261;511262;511263;511264;511265;511266;511267;511268;511269;511270;511271;511272;511273;511274;511275;511276;511277;511278;532949;532950;532951;532952;532953;532954;532955;532956;532957;532958;570012;572432;572433;572434;572435;572436;572437;572438;572439;572440;572441	2.49873e+07	7.83567e+06	7.56367e+06	2.42887e+07	1.24097e+07	1.90617e+07	5.14067e+06	1.46407e+07	1.58788e+06	5.06167e+06	3.06802e+06	9.03567e+06	886297	3.11022e+06	301693	1.66973e+06	3.07231e+06	884835	1.38833e+06
181	O43402	O43402	7	7	ER membrane protein complex subunit 8	EMC8	NA	sp|O43402|EMC8_HUMAN ER membrane protein complex subunit 8 OS=Homo sapiens OX=9606 GN=EMC8 PE=1 SV=1	1	36.2	36.2	23.773	210	210	0	19.09	326	5462;19012;21514;31407;40031;40032;49104	5938;20606;23361;34677;44019;44020;53967	65179;65180;65181;65182;65183;65184;65185;65186;65187;65188;65189;65190;65191;226479;226480;259682;259683;259684;259685;259686;259687;259688;259689;259690;259691;259692;259693;259694;259695;259696;259697;259698;259699;259700;259701;386301;386302;386303;386304;386305;386306;386307;386308;480897;480898;480899;480900;480901;480902;480903;480904;480905;480906;480907;480908;480909;480910;480911;480912;480913;480914;480915;480916;480917;480918;480919;480920;480921;480922;480923;480924;480925;480926;480927;480928;480929;480930;480931;480932;480933;597102;597103;597104;597105;597106;597107	0	30495000	30783000	41433000	27477000	24080000	20602000	41359000	55927000	48149000	49092000	47293000	48025000	37719000	42616000	43322000	45570000	34240000	35958000
182	O43464;P83110	O43464	13;1	13;1	Serine protease HTRA2, mitochondrial	HTRA2	NA	sp|O43464|HTRA2_HUMAN Serine protease HTRA2, mitochondrial OS=Homo sapiens OX=9606 GN=HTRA2 PE=1 SV=2	2	36	36	48.84	458	458;453	0	55.463	329	2743;3742;11220;11251;26723;34057;34058;38989;40303;40304;42263;44844;46689	2958;4071;12170;12201;29004;37553;37554;37555;42899;44321;44322;46464;49298;51332	32393;32394;44599;44600;44601;44602;44603;44604;44605;44606;44607;44608;44609;44610;44611;44612;44613;44614;131187;131188;131189;131190;131191;131192;131193;131194;131452;131453;131454;131455;131456;131457;131458;131459;131460;131461;131462;131463;131464;131465;324811;324812;324813;324814;324815;324816;324817;324818;324819;324820;324821;324822;324823;324824;324825;324826;324827;324828;324829;324830;324831;324832;324833;324834;324835;324836;324837;324838;324839;324840;324841;324842;324843;324844;324845;324846;324847;324848;415399;415400;415401;415402;415403;415404;415405;415406;415407;415408;415409;415410;469394;469395;469396;469397;469398;469399;469400;469401;469402;469403;469404;469405;469406;469407;469408;469409;469410;469411;484640;484641;484642;510372;510373;510374;510375;510376;510377;510378;510379;510380;510381;510382;510383;510384;510385;510386;510387;510388;510389;545569;545570;545571;567496;567497;567498;567499;567500;567501;567502;567503;567504;567505;567506;567507;567508;567509;567510;567511;567512;567513;567514;567515	0	94599000	79053000	88388000	79883000	80184000	98551000	90852000	106180000	115110000	119130000	98576000	111600000	102800000	96050000	81413000	115220000	101750000	113940000
183	O43488;Q8NHP1	O43488	7;2	7;2	Aflatoxin B1 aldehyde reductase member 2	AKR7A2	NA	sp|O43488|ARK72_HUMAN Aflatoxin B1 aldehyde reductase member 2 OS=Homo sapiens OX=9606 GN=AKR7A2 PE=1 SV=3	2	24.5	24.5	39.589	359	359;331	0	15.933	330	2821;9946;13014;14572;29823;38867;43485	3045;10780;14105;15806;32431;42767;47806;47807	33450;33451;33452;33453;33454;33455;33456;33457;33458;33459;33460;33461;33462;33463;33464;33465;33466;33467;33468;33469;117453;117454;117455;117456;153486;172814;172815;172816;172817;172818;172819;363005;363006;363007;363008;363009;363010;467827;526141;526142;526143;526144;526145;526146;526147;526148;526149	0	14678000	3.05613e+06	17405000	16896000	15307000	18146000	16013000	1.78054e+06	2.18503e+06	15780000	14692000	13638000	1.02582e+06	20218000	18183000	221001	796455	21533000
184	O43493	O43493	12	12	Trans-Golgi network integral membrane protein 2	TGOLN2	NA	sp|O43493|TGON2_HUMAN Trans-Golgi network integral membrane protein 2 OS=Homo sapiens OX=9606 GN=TGOLN2 PE=1 SV=4	1	28.1	28.1	45.879	437	437	0	41.963	332	6326;8461;8462;9885;20135;37109;37418;39039;39111;39112;39113;40761	6862;9154;9155;10712;21814;40838;41181;42953;43032;43033;43034;44827	75708;75709;100652;100653;116676;116677;116678;116679;116680;116681;116682;116683;116684;116685;116686;116687;116688;116689;116690;116691;241129;241130;241131;241132;241133;447667;447668;447669;447670;451586;470073;470704;470705;470706;470707;470708;470709;470710;470711;470712;470713;491041;491042;491043;491044;491045;491046;491047;491048;491049;491050	0	3.11715e+06	41374000	44535000	2.0476e+06	2.23551e+06	2.74799e+06	43429000	49498000	54297000	1.32161e+06	47772000	48891000	1.21822e+06	30992000	2.18552e+06	1.81659e+06	2.07064e+06	2.93997e+06
185	O43615	O43615	26	26	Mitochondrial import inner membrane translocase subunit TIM44	TIMM44	NA	sp|O43615|TIM44_HUMAN Mitochondrial import inner membrane translocase subunit TIM44 OS=Homo sapiens OX=9606 GN=TIMM44 PE=1 SV=2	1	52.4	52.4	51.355	452	452	0	322.53	336	2601;2921;5896;7390;8223;10023;11108;15455;15456;15597;20453;22596;22929;24477;25228;26151;30580;35492;40645;40717;41239;43778;44257;44258;46718;48145	2807;3156;6394;8016;8901;10860;12054;16770;16771;16930;22159;22160;24560;24906;26581;27405;28401;33525;33526;39082;44690;44776;44777;45338;48120;48655;48656;51364;52914	30857;30858;30859;30860;30861;30862;30863;30864;30865;30866;30867;30868;30869;30870;30871;30872;30873;34528;34529;34530;34531;34532;34533;34534;34535;34536;34537;34538;34539;34540;34541;34542;34543;70067;70068;70069;70070;70071;70072;70073;70074;70075;70076;70077;70078;70079;70080;70081;70082;70083;70084;70085;70086;70087;70088;70089;70090;70091;70092;70093;70094;70095;70096;70097;70098;70099;70100;70101;70102;89343;89344;89345;89346;89347;89348;89349;89350;89351;89352;89353;89354;89355;89356;89357;89358;89359;89360;89361;97761;97762;97763;97764;97765;97766;97767;97768;97769;97770;97771;97772;97773;97774;97775;97776;97777;97778;97779;97780;97781;97782;97783;97784;97785;97786;97787;97788;97789;97790;97791;97792;97793;97794;97795;97796;97797;118196;118197;118198;118199;118200;118201;118202;118203;118204;118205;118206;118207;118208;118209;118210;118211;118212;130247;130248;130249;130250;130251;130252;130253;130254;130255;130256;130257;130258;130259;130260;130261;184020;184021;184022;184023;184024;184025;184026;184027;184028;184029;184030;184031;184032;184033;184034;184035;184036;184037;184038;184039;184040;184041;184042;184043;184044;184045;184046;184047;184048;184049;185874;185875;185876;185877;185878;185879;185880;185881;185882;185883;185884;185885;185886;185887;185888;185889;185890;185891;245231;245232;245233;245234;245235;245236;245237;245238;245239;245240;245241;245242;245243;245244;245245;245246;245247;245248;245249;245250;245251;245252;245253;245254;245255;245256;245257;245258;245259;245260;245261;245262;245263;245264;245265;245266;245267;245268;274034;274035;274036;274037;274038;274039;274040;274041;274042;274043;274044;274045;274046;274047;274048;274049;274050;274051;274052;274053;274054;274055;274056;274057;274058;274059;274060;274061;274062;274063;274064;274065;274066;274067;274068;274069;277839;277840;295724;295725;295726;295727;295728;295729;306397;306398;306399;306400;306401;306402;306403;306404;306405;306406;306407;306408;306409;306410;306411;306412;306413;306414;306415;306416;317915;374154;374155;374156;374157;374158;374159;374160;374161;374162;374163;374164;374165;374166;374167;374168;374169;374170;429283;429284;429285;429286;429287;429288;429289;429290;429291;429292;429293;429294;429295;429296;429297;429298;429299;429300;429301;429302;429303;429304;429305;429306;429307;429308;429309;429310;429311;429312;429313;429314;429315;429316;429317;429318;429319;489687;489688;489689;489690;489691;489692;489693;489694;489695;489696;490453;490454;490455;490456;490457;490458;490459;490460;490461;490462;490463;490464;490465;490466;490467;490468;490469;490470;490471;490472;490473;490474;490475;490476;490477;490478;490479;490480;490481;490482;490483;490484;490485;490486;490487;490488;490489;490490;490491;490492;490493;498505;498506;498507;498508;498509;498510;498511;498512;498513;498514;498515;498516;498517;498518;498519;498520;498521;498522;530970;537261;537262;537263;537264;537265;537266;537267;537268;537269;537270;537271;537272;537273;537274;537275;537276;537277;537278;537279;537280;537281;537282;537283;537284;537285;537286;537287;537288;537289;537290;537291;537292;537293;537294;537295;537296;537297;567906;567907;567908;567909;567910;567911;567912;567913;567914;567915;567916;567917;567918;567919;567920;567921;567922;567923;567924;567925;567926;567927;584757;584758;584759;584760;584761;584762;584763;584764;584765;584766;584767;584768;584769;584770;584771;584772;584773;584774;584775;584776	35761000	1018639000	1070939000	1187739000	1126639000	956869000	1149939000	1291139000	1383439000	1335439000	1274639000	1244439000	1214739000	1215739000	1226139000	1236239000	1231339000	1276239000	1293939000
186	O43657	O43657	4	4	Tetraspanin-6	TSPAN6	NA	sp|O43657|TSN6_HUMAN Tetraspanin-6 OS=Homo sapiens OX=9606 GN=TSPAN6 PE=1 SV=1	1	13.5	13.5	27.563	245	245	0	5.2383	338	8247;21371;21372;24370	8926;23207;23208;26457	98103;98104;98105;98106;258194;258195;258196;258197;258198;258199;258200;258201;258202;258203;294506;294507;294508;294509;294510;294511;294512;294513;294514;294515;294516;294517;294518;294519;294520	0	12245000	2.26879e+06	2.72884e+06	1.49496e+06	2.23106e+06	2.08004e+06	22839000	22306000	16908000	914067	23559000	24999000	12712000	2.27308e+06	957827	20646000	1.97839e+06	2.13921e+06
187	O43660	O43660	15	15	Pleiotropic regulator 1	PLRG1	NA	sp|O43660|PLRG1_HUMAN Pleiotropic regulator 1 OS=Homo sapiens OX=9606 GN=PLRG1 PE=1 SV=1	1	43.8	43.8	57.193	514	514	0	147.25	339	4236;5241;18956;22237;26763;28099;28379;29390;30730;31027;34990;38751;41133;44663;47480	4593;5692;20549;24175;29046;30539;30829;31915;33759;33760;34208;38543;42642;45224;49098;52201	50453;50454;50455;50456;50457;50458;50459;50460;50461;50462;50463;50464;62471;62472;62473;62474;62475;62476;62477;62478;62479;62480;225768;225769;225770;225771;225772;225773;225774;225775;225776;225777;225778;225779;225780;225781;225782;225783;225784;225785;225786;225787;225788;225789;225790;225791;225792;225793;225794;225795;225796;225797;269586;269587;269588;269589;269590;269591;269592;269593;269594;269595;269596;269597;269598;269599;269600;269601;269602;269603;269604;325170;325171;325172;325173;325174;325175;325176;325177;325178;325179;325180;325181;325182;325183;325184;325185;325186;325187;340817;340818;340819;340820;340821;340822;340823;340824;340825;343852;343853;343854;343855;343856;343857;343858;343859;343860;343861;343862;343863;343864;343865;343866;343867;343868;343869;343870;343871;343872;357733;357734;357735;357736;357737;357738;357739;357740;357741;357742;357743;357744;357745;357746;357747;357748;357749;357750;376371;376372;376373;376374;376375;376376;376377;376378;376379;376380;376381;376382;376383;376384;376385;376386;376387;376388;376389;376390;376391;376392;376393;376394;376395;376396;376397;376398;376399;376400;376401;376402;376403;376404;376405;376406;380822;380823;423731;423732;423733;423734;423735;423736;423737;423738;423739;423740;423741;423742;423743;423744;423745;423746;423747;423748;423749;423750;423751;423752;423753;423754;466475;466476;466477;466478;466479;496997;496998;496999;497000;497001;497002;497003;497004;497005;497006;497007;497008;497009;542900;542901;542902;542903;542904;542905;542906;542907;542908;542909;542910;542911;542912;542913;542914;577206;577207	8.32747e+07	165937	622390	2.77265e+06	2.17953e+07	8.18433e+06	8.64133e+06	2.19541e+06	1.84602e+06	555276	1.22823e+07	4.99633e+06	6.57533e+06	1.32353e+07	2.66426e+06	2.36753e+07	2.85353e+07	4.38153e+07	122333
188	O43674	O43674	4	4	NADH dehydrogenase [ubiquinone] 1 beta subcomplex subunit 5, mitochondrial	NDUFB5	NA	sp|O43674|NDUB5_HUMAN NADH dehydrogenase [ubiquinone] 1 beta subcomplex subunit 5, mitochondrial OS=Homo sapiens OX=9606 GN=NDUFB5 PE=1 SV=1	1	21.2	21.2	21.75	189	189	0	7.3341	342	15062;15063;31665;41744	16342;16343;34953;45888	179244;179245;179246;179247;179248;179249;179250;179251;179252;179253;179254;179255;179256;179257;179258;179259;179260;179261;179262;179263;179264;179265;179266;389203;389204;389205;389206;389207;389208;389209;389210;389211;389212;389213;389214;389215;389216;389217;389218;389219;389220;504714;504715;504716;504717;504718;504719;504720;504721;504722;504723;504724;504725;504726;504727	0	32160000	31420000	38407000	34038000	25626000	28113000	64643000	40141000	34250000	35135000	47269000	47051000	32703000	53390000	53690000	37502000	39661000	44326000
189	O43676	O43676	4	4	NADH dehydrogenase [ubiquinone] 1 beta subcomplex subunit 3	NDUFB3	NA	sp|O43676|NDUB3_HUMAN NADH dehydrogenase [ubiquinone] 1 beta subcomplex subunit 3 OS=Homo sapiens OX=9606 GN=NDUFB3 PE=1 SV=3	1	29.6	29.6	11.402	98	98	0	5.0461	343	19565;19566;30066;39894	21199;21200;32770;32771;43872	233262;233263;233264;233265;233266;233267;233268;233269;233270;233271;233272;233273;233274;233275;233276;233277;233278;233279;233280;233281;366617;366618;366619;366620;366621;366622;366623;366624;366625;366626;366627;366628;366629;366630;366631;366632;366633;366634;366635;366636;366637;366638;366639;366640;366641;366642;366643;366644;366645;366646;366647;366648;366649;366650;479307;479308;479309;479310;479311;479312;479313;479314;479315;479316;479317;479318;479319;479320;479321;479322;479323	0	62110000	56844000	75932000	53973000	53521000	48996000	69730000	70391000	67780000	76638000	64508000	67907000	63156000	7.4e+07	71789000	67059000	73584000	70570000
190	O43678	O43678	5	5	NADH dehydrogenase [ubiquinone] 1 alpha subcomplex subunit 2	NDUFA2	NA	sp|O43678|NDUA2_HUMAN NADH dehydrogenase [ubiquinone] 1 alpha subcomplex subunit 2 OS=Homo sapiens OX=9606 GN=NDUFA2 PE=1 SV=3	1	42.4	42.4	10.921	99	99	0	84.893	344	2523;2524;3256;22400;48023	2724;2725;3551;24348;52784	30071;30072;30073;30074;30075;30076;30077;30078;30079;30080;30081;30082;30083;30084;30085;30086;30087;30088;30089;30090;30091;30092;30093;30094;30095;30096;30097;38945;271765;271766;583222;583223;583224;583225;583226;583227;583228;583229;583230;583231;583232;583233;583234;583235;583236;583237;583238;583239;583240;583241;583242;583243;583244;583245;583246	0	871724	40364000	57546000	37089000	27709000	29002000	36307000	40752000	29941000	36646000	41623000	35548000	37264000	64350000	56264000	48156000	42724000	33509000
191	O43681	O43681	5	5	ATPase ASNA1	ASNA1	NA	sp|O43681|GET3_HUMAN ATPase GET3 OS=Homo sapiens OX=9606 GN=GET3 PE=1 SV=2	1	20.7	20.7	38.792	348	348	0	11.987	345	16726;24484;26554;45891;48776	18143;26589;28826;50478;53601	199581;199582;199583;199584;295791;295792;295793;295794;295795;295796;295797;295798;295799;295800;295801;295802;295803;295804;295805;295806;295807;295808;295809;295810;322312;322313;322314;322315;322316;322317;322318;322319;322320;322321;322322;322323;322324;322325;322326;322327;322328;558666;558667;558668;558669;558670;558671;558672;558673;558674;558675;558676;558677;558678;558679;558680;558681;558682;558683;593328;593329;593330;593331;593332	1.28757e+07	6.51133e+06	3.43933e+06	5.81333e+06	3.18333e+06	1.30273e+07	3.35933e+06	9.80533e+06	4.54333e+06	6.13933e+06	833310	3.24833e+06	2.54674e+06	3.73233e+06	4.11133e+06	1.90733e+06	2.09137e+06	1.05633e+06	851975
192	O43688	O43688	2	2	Lipid phosphate phosphohydrolase 2	PPAP2C	NA	sp|O43688|PLPP2_HUMAN Phospholipid phosphatase 2 OS=Homo sapiens OX=9606 GN=PLPP2 PE=1 SV=1	1	7.6	7.6	32.573	288	288	0.0050104	1.799	347	16818;36452	18253;40119	200732;200733;200734;200735;439696	0	2.8431e+06	2.10836e+06	2.78363e+06	1.90123e+06	1.81964e+06	2.60048e+06	425454	185380	126164	2.99791e+06	671041	1.95041e+06	1.3291e+06	722606	4435700	659148	1.16695e+06	2.67301e+06
193	O43708	O43708	8	8	Maleylacetoacetate isomerase	GSTZ1	NA	sp|O43708|MAAI_HUMAN Maleylacetoacetate isomerase OS=Homo sapiens OX=9606 GN=GSTZ1 PE=1 SV=3	1	39.8	39.8	24.212	216	216	0	41.746	349	5958;26600;26829;30382;30745;42965;43758;43759	6462;6463;28873;29118;33238;33785;33786;47232;48097;48098	71170;71171;71172;71173;71174;71175;71176;71177;71178;71179;71180;71181;71182;71183;71184;71185;71186;71187;71188;71189;71190;71191;71192;71193;71194;71195;71196;71197;71198;71199;71200;71201;71202;71203;71204;322735;322736;322737;322738;322739;322740;322741;322742;322743;322744;322745;322746;322747;322748;322749;322750;322751;325758;325759;325760;325761;325762;325763;325764;325765;325766;325767;325768;325769;325770;325771;325772;325773;325774;371489;371490;371491;371492;371493;371494;371495;371496;371497;371498;371499;371500;371501;371502;371503;371504;371505;371506;371507;371508;371509;371510;371511;371512;371513;371514;371515;371516;371517;371518;371519;371520;371521;371522;371523;371524;371525;371526;371527;371528;371529;371530;371531;371532;371533;371534;371535;371536;371537;371538;371539;371540;371541;371542;371543;371544;371545;371546;371547;371548;371549;371550;371551;371552;371553;371554;376599;376600;376601;376602;376603;376604;376605;376606;376607;376608;376609;376610;376611;376612;376613;376614;376615;376616;376617;376618;376619;376620;376621;376622;376623;376624;376625;376626;519083;519084;519085;519086;519087;519088;519089;519090;519091;519092;519093;519094;519095;519096;519097;530717;530718;530719;530720;530721;530722;530723;530724;530725;530726;530727;530728;530729;530730;530731;530732;530733;530734;530735;530736;530737;530738;530739;530740;530741;530742;530743;530744;530745;530746	0	116680000	127310000	179640000	128820000	120360000	130590000	122840000	143710000	124740000	133020000	135070000	122130000	173560000	184590000	196390000	184060000	182510000	162030000
194	O43741	O43741	2	2	5-AMP-activated protein kinase subunit beta-2	PRKAB2	NA	sp|O43741|AAKB2_HUMAN 5-AMP-activated protein kinase subunit beta-2 OS=Homo sapiens OX=9606 GN=PRKAB2 PE=1 SV=1	1	10.3	10.3	30.302	272	272	0.00022941	2.9374	352	20926;36448	22727;40114	252717;252718;252719;252720;252721;252722;252723;252724;252725;439661	0	678235	1.69352e+06	2.44833e+06	2.43276e+06	3316000	2.88935e+06	1.90197e+06	2.99973e+06	1.51787e+06	2.48066e+06	2.36548e+06	2.96402e+06	2.59188e+06	2.47975e+06	761221	1.31807e+06	2.29959e+06	1.31608e+06
195	O43752	O43752	11	11	Syntaxin-6	STX6	NA	sp|O43752|STX6_HUMAN Syntaxin-6 OS=Homo sapiens OX=9606 GN=STX6 PE=1 SV=1	1	48.2	48.2	29.176	255	255	0	260.74	354	1450;4851;7457;13789;13790;19934;22713;33723;38273;47906;47907	1558;5266;8086;8087;14966;14967;21598;24682;37199;42100;52659;52660	16661;16662;16663;16664;16665;16666;16667;16668;16669;16670;16671;16672;16673;16674;16675;16676;16677;16678;58089;58090;58091;58092;58093;58094;58095;58096;58097;58098;58099;58100;58101;58102;58103;58104;58105;58106;58107;58108;58109;90011;90012;90013;90014;90015;90016;90017;90018;90019;90020;90021;90022;90023;90024;90025;90026;90027;90028;90029;90030;90031;90032;90033;90034;90035;90036;90037;90038;90039;90040;90041;90042;90043;90044;163876;163877;163878;163879;163880;163881;163882;163883;163884;163885;163886;163887;163888;163889;163890;163891;163892;163893;163894;163895;163896;163897;163898;163899;163900;163901;163902;163903;163904;163905;163906;163907;163908;238884;238885;238886;238887;238888;238889;238890;238891;238892;238893;238894;238895;238896;238897;238898;238899;238900;238901;238902;238903;275370;275371;275372;275373;275374;275375;275376;275377;275378;275379;275380;275381;275382;275383;275384;275385;275386;412467;412468;412469;412470;412471;412472;412473;412474;412475;412476;412477;412478;461314;461315;461316;461317;461318;461319;461320;461321;461322;461323;461324;461325;461326;461327;461328;461329;461330;461331;461332;461333;461334;582066;582067;582068;582069;582070;582071;582072;582073;582074;582075;582076;582077;582078;582079;582080;582081;582082;582083;582084;582085;582086;582087;582088;582089;582090;582091;582092;582093	45948000	2664000	71176.9	18009000	1.4822e+06	2.1677e+06	1.93143e+06	39370000	46777000	42294000	28596000	35593000	28553000	28598000	6747000	19069000	23166000	15309000	8236000
196	O43759	O43759	2	2	Synaptogyrin-1	SYNGR1	NA	sp|O43759|SNG1_HUMAN Synaptogyrin-1 OS=Homo sapiens OX=9606 GN=SYNGR1 PE=1 SV=2	1	10.3	10.3	25.455	233	233	0.00025063	4.4552	355	1699;7237	1829;7845	19985;19986;19987;19988;19989;19990;19991;19992;19993;19994;19995;19996;19997;19998;19999;20000;20001;20002;87303;87304;87305	0	233811	2.91053e+06	2.94281e+06	521157	2.24214e+06	539434	2.41693e+06	1.37908e+06	2.75462e+06	1.38282e+06	1.80979e+06	1.33439e+06	2.45547e+06	1.99013e+06	465266	2.35625e+06	2.89285e+06	3879100
197	O43760	O43760	4	4	Synaptogyrin-2	SYNGR2	NA	sp|O43760|SNG2_HUMAN Synaptogyrin-2 OS=Homo sapiens OX=9606 GN=SYNGR2 PE=1 SV=1	1	17	17	24.81	224	224	0.00023804	3.4802	356	1725;8099;13680;30121	1858;8774;14819;32849	20387;20388;20389;20390;20391;20392;20393;20394;20395;20396;96544;96545;96546;96547;96548;162131;162132;162133;162134;162135;162136;367360;367361;367362;367363;367364;367365;367366;367367;367368;367369;367370;367371	2.80183e+07	369387	1.91179e+06	8.93367e+06	1.56535e+06	2.69678e+06	1.08702e+06	1.56967e+07	1.43317e+07	1.30565e+06	1.21096e+06	1.44648e+06	674882	1.35918e+06	206667	3.13378e+06	192348	118998	774644
198	O43766	O43766	12	12	Lipoyl synthase, mitochondrial	LIAS	NA	sp|O43766|LIAS_HUMAN Lipoyl synthase, mitochondrial OS=Homo sapiens OX=9606 GN=LIAS PE=1 SV=3	1	39	39	41.911	372	372	0	23.686	358	1655;3204;8454;10647;20810;22615;32131;32500;39690;43387;44557;46264	1781;3496;9146;11514;22555;24580;35466;35880;43656;47691;48982;50871	19479;19480;19481;38478;38479;38480;38481;38482;38483;38484;38485;100594;124706;124707;124708;124709;249588;249589;249590;249591;249592;249593;249594;249595;249596;249597;249598;249599;249600;274337;274338;274339;274340;274341;274342;274343;274344;394780;394781;394782;394783;399122;399123;399124;399125;399126;399127;399128;399129;399130;399131;399132;399133;399134;399135;399136;399137;476923;524480;524481;524482;524483;524484;524485;524486;524487;524488;524489;524490;524491;524492;524493;524494;524495;524496;541586;541587;541588;541589;541590;541591;541592;541593;541594;541595;541596;541597;562791;562792;562793;562794;562795;562796;562797;562798;562799;562800;562801;562802	0	22535000	25332000	26979000	17713000	819373	24461000	44774000	55783000	53886000	41580000	42130000	44354000	30135000	32480000	30671000	30443000	34539000	39931000
199	O43772	O43772	7	7	Mitochondrial carnitine/acylcarnitine carrier protein	SLC25A20	NA	sp|O43772|MCAT_HUMAN Mitochondrial carnitine/acylcarnitine carrier protein OS=Homo sapiens OX=9606 GN=SLC25A20 PE=1 SV=1	1	27.6	27.6	32.943	301	301	0	6.1448	359	869;8117;13610;15601;27995;29590;31792	941;8793;14744;16934;30431;32123;35095	10485;10486;10487;10488;10489;10490;10491;96710;96711;96712;96713;96714;96715;96716;96717;96718;96719;96720;96721;96722;96723;96724;96725;96726;161084;161085;161086;161087;161088;161089;161090;161091;161092;161093;161094;161095;161096;161097;185929;339651;359879;359880;359881;359882;359883;359884;359885;359886;359887;359888;359889;359890;359891;359892;359893;359894;359895;359896;390745	0	9783600	9416300	2.78888e+06	12009000	9607300	11093000	11650000	11865000	12431000	13426000	12441000	12376000	10610000	9575600	10505000	10848000	11401000	11831000
200	O43795;Q9UBC5	O43795	27;2	27;2	Unconventional myosin-Ib	MYO1B	NA	sp|O43795|MYO1B_HUMAN Unconventional myosin-Ib OS=Homo sapiens OX=9606 GN=MYO1B PE=1 SV=3	2	29.4	29.4	131.98	1136	1136;1043	0	81.976	361	3042;3043;7407;8807;10017;11399;13600;15052;15114;19784;20221;22282;24382;25057;25414;30734;31666;36943;37863;38058;38112;39046;45628;45795;46627;48825;49086	3285;3286;8034;9533;10854;12359;14731;16331;16332;16402;21437;21908;24223;26469;27222;27606;33766;34954;40663;41663;41866;41924;42960;50145;50373;51267;53654;53947	36276;36277;36278;36279;36280;36281;36282;36283;36284;36285;36286;36287;36288;36289;36290;36291;36292;36293;36294;36295;36296;36297;36298;36299;36300;36301;36302;36303;36304;36305;36306;36307;36308;36309;36310;36311;36312;36313;89474;104763;104764;104765;104766;118149;118150;118151;118152;118153;132899;132900;132901;132902;132903;132904;132905;132906;132907;132908;160885;160886;160887;179164;179165;179166;179167;179168;179169;179870;179871;179872;179873;179874;179875;179876;179877;179878;179879;179880;179881;179882;179883;179884;179885;237027;237028;237029;237030;237031;237032;237033;237034;237035;237036;237037;237038;237039;237040;237041;237042;237043;237044;237045;237046;242185;242186;242187;242188;242189;242190;270434;270435;270436;270437;270438;270439;270440;270441;270442;270443;270444;270445;270446;270447;270448;270449;270450;270451;270452;270453;294639;302726;302727;302728;302729;308441;308442;308443;308444;308445;308446;308447;308448;376474;389221;389222;445689;445690;445691;445692;445693;445694;445695;445696;445697;445698;445699;445700;445701;445702;445703;456720;456721;458865;458866;458867;458868;458869;458870;459624;459625;459626;459627;459628;470096;470097;470098;470099;470100;470101;470102;470103;470104;470105;554609;557079;566739;593797;593798;593799;593800;593801;593802;593803;593804;596992;596993	5.92817e+07	1.13237e+06	1.11035e+06	2.25945e+06	757638	1.65442e+06	1.37806e+06	1.55448e+06	3.06038e+06	2.46325e+06	2.45969e+06	301984	2.39224e+06	1.60862e+06	5.91433e+06	2.0591e+06	4.01133e+06	702488	2333.33
201	O43808	O43808	9	9	Peroxisomal membrane protein PMP34	SLC25A17	NA	sp|O43808|PM34_HUMAN Peroxisomal membrane protein PMP34 OS=Homo sapiens OX=9606 GN=SLC25A17 PE=1 SV=1	1	30.3	30.3	34.566	307	307	0	16.59	362	2081;9195;13146;14061;16119;28500;28613;31429;31842	2242;9959;14243;14244;15255;17486;30959;31079;31080;34700;35150	25062;25063;25064;25065;25066;25067;25068;25069;25070;25071;25072;25073;25074;25075;25076;25077;25078;25079;25080;25081;25082;25083;25084;25085;25086;25087;25088;25089;25090;25091;25092;25093;25094;25095;25096;25097;25098;109057;155074;155075;155076;155077;155078;155079;155080;155081;155082;155083;155084;155085;167081;191919;191920;191921;191922;345321;345322;345323;345324;345325;345326;345327;345328;345329;345330;345331;345332;345333;345334;345335;345336;345337;345338;345339;345340;345341;345342;345343;347624;347625;347626;347627;347628;347629;347630;347631;347632;386433;386434;386435;386436;386437;386438;386439;386440;386441;391376;391377;391378;391379;391380;391381;391382;391383;391384;391385;391386;391387;391388;391389;391390;391391	0	37020000	38398000	208040000	40523000	39483000	34557000	42831000	33667000	35998000	35893000	31859000	31369000	29835000	20169000	20622000	21179000	18520000	19963000
202	O43815	O43815	19	18	Striatin	STRN	NA	sp|O43815|STRN_HUMAN Striatin OS=Homo sapiens OX=9606 GN=STRN PE=1 SV=4	1	39.4	38.5	86.131	780	780	0	44.251	364	2368;2800;3860;7990;10523;12887;16423;16977;18229;26703;29423;29854;30454;36150;36822;39635;39795;40421;44926	2557;3024;4195;8658;11384;11385;13966;17808;18419;19765;28983;31950;32475;33349;39793;40529;43597;43768;44449;49389	28414;28415;28416;28417;28418;28419;28420;28421;28422;28423;28424;28425;33274;33275;33276;33277;33278;33279;33280;33281;33282;33283;33284;33285;33286;33287;45916;45917;45918;45919;45920;45921;45922;95537;95538;123352;123353;123354;123355;123356;123357;123358;123359;123360;123361;123362;123363;123364;123365;151863;151864;151865;151866;151867;151868;151869;151870;195973;195974;202282;202283;202284;202285;217270;217271;217272;217273;217274;217275;217276;217277;217278;217279;217280;217281;217282;217283;217284;217285;217286;217287;217288;324552;324553;324554;358005;358006;358007;358008;358009;358010;358011;358012;358013;358014;358015;358016;358017;358018;358019;358020;358021;358022;358023;363488;363489;363490;363491;363492;363493;363494;363495;363496;372636;372637;436117;444092;444093;444094;444095;444096;444097;476377;476378;476379;476380;476381;476382;478390;478391;478392;478393;478394;478395;478396;478397;478398;478399;478400;478401;478402;478403;478404;478405;478406;478407;486011;546597;546598;546599;546600;546601;546602	17813000	5120000	2908000	8512000	4670000	14507000	7405000	2.961e+06	692497	4011000	3172000	2286000	1.40795e+06	9738000	9058000	11360000	9369000	4748000	9077000
203	O43818	O43818	7	7	U3 small nucleolar RNA-interacting protein 2	RRP9	NA	sp|O43818|U3IP2_HUMAN U3 small nucleolar RNA-interacting protein 2 OS=Homo sapiens OX=9606 GN=RRP9 PE=1 SV=1	1	19.8	19.8	51.84	475	475	0	45.539	365	1405;10154;14254;16022;23034;29548;32819	1509;11001;15459;17383;25019;32079;36227	16110;16111;16112;16113;16114;119688;119689;119690;119691;119692;119693;119694;119695;119696;119697;119698;119699;119700;119701;168973;168974;168975;190675;190676;278920;278921;359448;402474;402475;402476;402477	12077000	383454	1.26089e+06	1.02512e+06	789470	601813	8183000	120088	1.66519e+06	335719	1.5771e+06	1.4397e+06	1.76049e+06	900242	3180000	1837000	20535.6	267600	1.90266e+06
204	O43819	O43819	8	8	Protein SCO2 homolog, mitochondrial	SCO2	NA	sp|O43819|SCO2_HUMAN Protein SCO2 homolog, mitochondrial OS=Homo sapiens OX=9606 GN=SCO2 PE=1 SV=3	1	37.2	37.2	29.81	266	266	0	251.5	366	26384;33669;34095;34263;36121;36122;47526;49588	28645;37140;37592;37772;39764;39765;52248;54487	320431;320432;320433;320434;320435;320436;320437;320438;320439;320440;320441;320442;320443;320444;320445;320446;320447;320448;411914;411915;411916;411917;411918;411919;411920;411921;411922;411923;411924;411925;411926;411927;415718;415719;415720;415721;415722;415723;415724;415725;415726;415727;415728;415729;415730;415731;415732;415733;415734;415735;417304;417305;417306;417307;435848;435849;435850;577619;577620;602733	0	44950000	37510000	44718000	42266000	32231000	39686000	25962000	33192000	40999000	42236000	31906000	38560000	30408000	29931000	35929000	29368000	32776000	32028000
205	O43823	O43823	7	7	A-kinase anchor protein 8	AKAP8	NA	sp|O43823|AKAP8_HUMAN A-kinase anchor protein 8 OS=Homo sapiens OX=9606 GN=AKAP8 PE=1 SV=1	1	20.2	20.2	76.107	692	692	0	22.942	367	3186;34021;36531;36977;42827;43424;48851	3478;37515;40206;40699;47081;47740;53682	38217;38218;415007;440636;440637;440638;440639;440640;446183;446184;446185;446186;446187;446188;446189;446190;446191;446192;517025;525319;525320;525321;525322;525323;525324;525325;525326;525327;525328;525329;525330;525331;525332;525333;525334;525335;525336;594082;594083;594084;594085;594086	4.36467e+06	2.34551e+06	4.54073e+06	2.90371e+06	6.28733e+06	7.62333e+06	7.39933e+06	4.22703e+06	1.60402e+06	1.82852e+06	308954	5.32973e+06	7.17933e+06	6.05533e+06	1.82559e+06	4.42413e+06	724671	1.63601e+06	851792
206	O43824	O43824	9	9	Putative GTP-binding protein 6	GTPBP6	NA	sp|O43824|GTPB6_HUMAN Putative GTP-binding protein 6 OS=Homo sapiens OX=9606 GN=GTPBP6 PE=1 SV=4	1	27.3	27.3	56.897	516	516	0	134.24	368	1148;2946;8163;8770;16568;16783;23507;40954;43764	1233;3181;8839;9492;17962;18215;25525;45037;48103	13283;13284;13285;13286;13287;13288;13289;13290;34696;34697;34698;34699;34700;34701;34702;97191;97192;97193;97194;97195;97196;97197;104262;104263;104264;104265;104266;104267;104268;104269;104270;104271;197611;197612;200300;284606;493597;493598;530793;530794;530795;530796;530797;530798;530799;530800;530801;530802;530803;530804;530805;530806;530807;530808;530809	0	11351000	10928000	2.60187e+06	11006000	8832700	10705000	11628000	9303800	16429000	15182000	13015000	12854000	7862100	10973000	2.46949e+06	12155000	1.9899e+06	10824000
207	O43826	O43826	2	2	Glucose-6-phosphate translocase	SLC37A4	NA	sp|O43826|G6PT1_HUMAN Glucose-6-phosphate exchanger SLC37A4 OS=Homo sapiens OX=9606 GN=SLC37A4 PE=1 SV=1	1	5.4	5.4	46.36	429	429	0.00065217	2.255	369	1786;14525	1924;15756	21188;21189;21190;21191;172161	0	1.65222e+06	2.46507e+06	729836	1.86725e+06	233117	582150	1.2228e+06	4283500	131525	1.69501e+06	372186	1.01015e+06	2.59158e+06	232527	1.42786e+06	1.65701e+06	1.7572e+06	2.30878e+06
208	O43837	O43837	22	22	Isocitrate dehydrogenase [NAD] subunit beta, mitochondrial	IDH3B	NA	sp|O43837|IDH3B_HUMAN Isocitrate dehydrogenase [NAD] subunit beta, mitochondrial OS=Homo sapiens OX=9606 GN=IDH3B PE=1 SV=2	1	60	60	42.183	385	385	0	196.9	371	109;7130;11485;12575;15344;17863;18574;18575;18656;18678;20120;22896;24125;24703;24704;25173;31760;38056;38760;39800;42306;44014	118;119;7719;7720;12457;13621;16647;16648;19371;20132;20133;20134;20135;20223;20245;21796;21797;24873;26192;26826;26827;26828;26829;27346;35061;35062;41863;41864;42651;42652;43773;46511;48384;48385;48386	1266;1267;1268;1269;1270;1271;1272;1273;1274;1275;1276;1277;1278;1279;1280;1281;1282;1283;1284;1285;1286;1287;1288;1289;1290;1291;1292;1293;1294;1295;1296;1297;1298;1299;1300;1301;1302;1303;1304;1305;1306;1307;1308;1309;1310;1311;1312;1313;1314;1315;1316;1317;1318;1319;1320;1321;1322;1323;1324;1325;1326;1327;1328;1329;1330;1331;1332;1333;85895;85896;85897;85898;85899;85900;85901;85902;85903;85904;85905;85906;85907;85908;85909;85910;85911;85912;85913;85914;85915;85916;85917;85918;85919;85920;85921;85922;85923;85924;85925;85926;85927;85928;85929;85930;85931;85932;133996;133997;133998;133999;134000;134001;134002;134003;134004;134005;134006;134007;134008;134009;134010;134011;134012;134013;134014;134015;134016;134017;134018;134019;134020;134021;134022;134023;134024;134025;134026;134027;134028;134029;134030;134031;134032;134033;134034;134035;147366;147367;147368;147369;147370;147371;147372;147373;147374;147375;147376;147377;147378;147379;147380;147381;147382;147383;147384;147385;182574;182575;182576;182577;182578;182579;182580;182581;182582;182583;182584;182585;182586;182587;182588;182589;182590;182591;182592;182593;182594;182595;182596;182597;182598;182599;182600;182601;182602;212585;212586;212587;212588;212589;212590;212591;212592;212593;212594;212595;221199;221200;221201;221202;221203;221204;221205;221206;221207;221208;221209;221210;221211;221212;221213;221214;221215;221216;221217;221218;221219;221220;221221;221222;221223;221224;221225;221226;221227;221228;221229;221230;221231;222214;222215;222216;222217;222218;222219;222220;222221;222222;222223;222224;222225;222226;222227;222228;222229;222230;222231;222232;222233;222234;222411;222412;222413;222414;222415;222416;222417;222418;222419;222420;222421;222422;222423;222424;222425;240804;240805;240806;240807;240808;240809;240810;240811;240812;240813;240814;240815;240816;240817;240818;240819;240820;240821;240822;240823;277490;277491;277492;277493;277494;277495;277496;277497;277498;277499;277500;277501;277502;277503;291771;291772;291773;291774;291775;291776;291777;291778;291779;291780;291781;291782;291783;291784;291785;291786;291787;291788;291789;291790;291791;291792;291793;291794;291795;291796;291797;291798;291799;291800;291801;291802;291803;291804;291805;291806;291807;298022;298023;298024;298025;298026;298027;298028;298029;298030;298031;298032;298033;298034;298035;298036;298037;298038;298039;298040;298041;298042;298043;298044;298045;298046;298047;298048;298049;298050;298051;298052;298053;298054;298055;298056;298057;298058;298059;298060;298061;298062;298063;298064;298065;298066;298067;298068;298069;298070;298071;298072;298073;298074;298075;298076;298077;298078;298079;298080;298081;298082;298083;298084;298085;298086;298087;298088;298089;298090;298091;298092;298093;298094;298095;298096;298097;298098;298099;298100;298101;298102;298103;298104;298105;298106;298107;298108;298109;298110;298111;298112;298113;298114;298115;298116;298117;298118;304310;304311;304312;304313;304314;304315;304316;304317;304318;304319;304320;304321;304322;304323;304324;304325;304326;304327;304328;304329;304330;304331;304332;304333;304334;304335;304336;304337;304338;304339;304340;304341;304342;304343;304344;390251;390252;390253;390254;390255;390256;390257;390258;390259;390260;390261;390262;390263;390264;390265;390266;390267;390268;390269;390270;390271;390272;390273;390274;390275;390276;390277;390278;390279;390280;390281;390282;390283;390284;390285;390286;390287;390288;390289;390290;390291;390292;390293;390294;390295;390296;390297;390298;390299;390300;390301;390302;390303;390304;390305;390306;390307;390308;390309;390310;390311;390312;390313;390314;390315;390316;390317;390318;390319;390320;390321;390322;390323;390324;390325;390326;390327;390328;390329;390330;390331;390332;390333;390334;390335;390336;390337;390338;390339;390340;390341;390342;390343;390344;390345;390346;390347;390348;390349;390350;390351;390352;390353;390354;390355;390356;390357;390358;390359;390360;390361;390362;390363;390364;390365;390366;390367;458846;458847;458848;458849;458850;458851;458852;458853;458854;466593;466594;466595;466596;466597;466598;466599;466600;466601;466602;466603;466604;466605;466606;466607;466608;466609;466610;466611;466612;466613;466614;466615;466616;466617;466618;466619;466620;466621;466622;466623;466624;466625;466626;466627;466628;466629;466630;466631;466632;466633;466634;466635;466636;466637;466638;466639;478492;478493;478494;478495;478496;478497;478498;478499;478500;510856;510857;533842;533843;533844;533845;533846;533847;533848;533849;533850;533851;533852;533853;533854;533855;533856;533857;533858;533859;533860;533861;533862;533863;533864;533865;533866;533867;533868;533869;533870;533871;533872;533873;533874;533875;533876;533877;533878;533879;533880;533881;533882;533883;533884;533885;533886;533887;533888;533889;533890;533891;533892;533893;533894;533895;533896;533897;533898;533899;533900;533901;533902;533903;533904;533905;533906;533907;533908;533909	1.20107e+07	1.09589e+09	1.11299e+09	1.21349e+09	1.10019e+09	9.71189e+08	1.14559e+09	1.10859e+09	1.27459e+09	1.38109e+09	1.34669e+09	1.34789e+09	1.22759e+09	1.18049e+09	1.16529e+09	1.32389e+09	1.23029e+09	1.29799e+09	1.31239e+09
209	O43852	O43852	26	26	Calumenin	CALU	NA	sp|O43852|CALU_HUMAN Calumenin OS=Homo sapiens OX=9606 GN=CALU PE=1 SV=2	1	70.5	70.5	37.106	315	315	0	323.31	372	6044;6084;6085;6564;8234;9183;9240;11332;11333;15983;18615;19304;19305;29686;29687;29889;31184;36013;40753;40754;40815;40816;44696;47714;48171;48172	6554;6596;6597;7117;7118;8913;9946;9947;10007;12288;12289;17343;20179;20920;20921;32230;32231;32232;32524;32525;34421;39648;44816;44817;44887;44888;49133;52456;52941;52942	72079;72549;72550;72551;72552;72553;72554;72555;72556;72557;72558;72559;72560;72561;72562;78322;78323;78324;78325;78326;78327;78328;78329;78330;78331;78332;78333;78334;78335;78336;78337;78338;78339;97851;97852;97853;97854;97855;97856;97857;97858;97859;97860;97861;97862;97863;97864;97865;97866;97867;97868;97869;97870;97871;97872;97873;97874;97875;97876;97877;97878;97879;97880;97881;97882;97883;97884;97885;97886;97887;97888;97889;97890;97891;97892;97893;97894;97895;97896;97897;97898;97899;97900;97901;108856;108857;108858;108859;108860;108861;108862;108863;108864;108865;108866;108867;108868;108869;108870;108871;108872;108873;108874;108875;108876;108877;108878;108879;108880;108881;108882;108883;108884;108885;108886;108887;108888;108889;108890;108891;108892;108893;108894;108895;108896;108897;108898;108899;109552;109553;109554;109555;132267;132268;132269;132270;132271;132272;132273;132274;132275;132276;132277;132278;132279;132280;132281;132282;132283;132284;132285;132286;132287;132288;132289;132290;132291;132292;132293;132294;190343;190344;190345;190346;190347;190348;190349;190350;190351;190352;190353;190354;190355;190356;190357;190358;190359;190360;190361;190362;190363;190364;190365;190366;190367;190368;190369;190370;190371;190372;190373;190374;190375;190376;190377;190378;190379;221790;221791;221792;221793;221794;221795;221796;221797;221798;221799;221800;221801;221802;221803;221804;221805;221806;221807;221808;221809;221810;221811;221812;221813;221814;221815;221816;221817;221818;221819;221820;221821;221822;221823;221824;221825;221826;221827;221828;221829;221830;221831;221832;221833;221834;221835;221836;221837;221838;221839;221840;221841;221842;221843;221844;221845;221846;221847;221848;221849;221850;221851;221852;221853;221854;221855;221856;221857;221858;221859;221860;221861;221862;221863;221864;221865;221866;221867;221868;221869;221870;229956;229957;229958;229959;229960;229961;229962;229963;229964;229965;229966;229967;229968;229969;229970;229971;229972;229973;229974;229975;229976;229977;229978;229979;229980;229981;229982;229983;229984;229985;229986;229987;229988;229989;229990;229991;229992;229993;229994;229995;229996;229997;229998;229999;230000;230001;230002;230003;230004;230005;230006;230007;230008;230009;230010;230011;230012;230013;230014;230015;230016;230017;230018;230019;230020;230021;230022;360944;360945;360946;360947;360948;360949;360950;360951;360952;360953;360954;360955;360956;360957;360958;360959;360960;360961;360962;360963;360964;360965;360966;360967;360968;360969;360970;360971;360972;360973;360974;360975;360976;360977;360978;360979;360980;360981;360982;360983;360984;360985;360986;360987;360988;360989;360990;360991;360992;360993;360994;360995;360996;360997;360998;360999;361000;361001;361002;361003;361004;361005;361006;361007;361008;361009;361010;361011;361012;361013;361014;361015;361016;361017;361018;361019;361020;361021;361022;361023;361024;361025;361026;361027;361028;364018;364019;364020;364021;364022;364023;364024;364025;364026;364027;364028;364029;364030;364031;364032;364033;364034;382983;382984;382985;434410;434411;434412;434413;434414;434415;434416;434417;434418;434419;434420;434421;434422;434423;434424;434425;490920;490921;490922;490923;490924;490925;490926;490927;490928;490929;490930;490931;490932;490933;490934;490935;490936;490937;490938;490939;491766;491767;491768;491769;491770;491771;491772;491773;491774;491775;491776;491777;491778;491779;491780;491781;491782;491783;491784;491785;491786;491787;491788;491789;491790;491791;491792;491793;491794;491795;491796;491797;491798;491799;491800;491801;491802;491803;491804;491805;491806;491807;491808;491809;491810;491811;491812;491813;491814;491815;491816;491817;491818;491819;491820;491821;491822;491823;491824;491825;491826;491827;543348;543349;543350;543351;543352;543353;543354;543355;543356;543357;543358;543359;543360;543361;543362;543363;543364;543365;543366;543367;543368;543369;543370;543371;543372;543373;543374;543375;543376;543377;543378;543379;543380;543381;543382;543383;543384;543385;543386;543387;543388;543389;543390;543391;543392;543393;579688;579689;579690;579691;579692;579693;579694;579695;579696;579697;579698;579699;579700;579701;579702;585007;585008;585009;585010;585011;585012;585013;585014;585015;585016;585017;585018;585019;585020;585021;585022;585023;585024;585025;585026;585027;585028;585029;585030;585031;585032;585033;585034;585035;585036;585037;585038;585039;585040;585041;585042;585043;585044;585045;585046;585047;585048;585049;585050;585051;585052;585053;585054;585055;585056;585057;585058;585059;585060;585061;585062;585063;585064;585065;585066;585067;585068;585069;585070;585071;585072;585073;585074;585075;585076;585077;585078;585079;585080;585081;585082;585083;585084;585085;585086;585087;585088;585089;585090;585091;585092;585093;585094;585095;585096;585097;585098;585099;585100;585101;585102;585103;585104;585105;585106;585107;585108;585109;585110;585111;585112;585113;585114;585115;585116;585117;585118;585119;585120;585121;585122;585123;585124;585125;585126;585127;585128;585129;585130;585131;585132;585133;585134;585135;585136;585137;585138;585139;585140;585141;585142;585143;585144;585145;585146;585147;585148;585149;585150;585151;585152;585153;585154;585155;585156;585157;585158;585159;585160;585161;585162;585163;585164;585165;585166;585167;585168;585169;585170;585171;585172;585173;585174;585175;585176;585177;585178;585179;585180;585181;585182;585183;585184;585185;585186;585187;585188;585189;585190;585191;585192;585193;585194;585195;585196;585197;585198;585199;585200;585201;585202;585203;585204;585205;585206;585207;585208;585209;585210;585211;585212;585213;585214;585215;585216;585217;585218;585219;585220;585221;585222;585223;585224;585225;585226;585227;585228;585229;585230;585231;585232;585233;585234;585235;585236;585237;585238;585239;585240;585241;585242;585243;585244;585245;585246;585247;585248;585249;585250;585251;585252;585253;585254;585255;585256;585257;585258;585259;585260;585261;585262;585263;585264;585265;585266;585267;585268;585269;585270;585271;585272;585273;585274;585275;585276;585277;585278	1.87023e+08	7.62787e+08	8.07007e+08	7.96327e+08	8.43077e+08	5.77917e+08	6.84387e+08	5.88677e+08	7.20237e+08	6.83227e+08	6.75797e+08	6.26807e+08	6.11987e+08	1.11738e+09	1.13748e+09	1.22488e+09	1.21728e+09	1.07658e+09	1.15698e+09
210	O43854	O43854	18	18	EGF-like repeat and discoidin I-like domain-containing protein 3	EDIL3	NA	sp|O43854|EDIL3_HUMAN EGF-like repeat and discoidin I-like domain-containing protein 3 OS=Homo sapiens OX=9606 GN=EDIL3 PE=1 SV=1	1	41.9	41.9	53.764	480	480	0	140.53	373	2561;5874;16794;17692;20029;20703;23866;30065;33040;37223;41598;41599;44350;44351;45739;46783;46790;47981	2766;6372;18226;19188;19189;21698;22440;25922;32768;32769;36473;40961;45731;45732;45733;48756;48757;50310;51433;51441;52739	30473;30474;30475;30476;30477;30478;30479;30480;30481;30482;30483;30484;30485;30486;30487;30488;30489;30490;30491;30492;69787;69788;69789;69790;69791;69792;69793;69794;69795;69796;69797;69798;200425;200426;200427;200428;200429;200430;200431;200432;200433;200434;200435;200436;200437;200438;200439;200440;200441;200442;200443;200444;200445;210384;210385;210386;210387;210388;210389;210390;210391;210392;210393;210394;210395;210396;210397;210398;210399;210400;210401;239785;239786;239787;239788;239789;239790;239791;239792;239793;239794;239795;239796;239797;239798;239799;239800;239801;239802;248413;248414;248415;248416;248417;248418;248419;289155;289156;289157;289158;289159;289160;289161;289162;289163;289164;289165;289166;289167;289168;289169;289170;289171;289172;289173;289174;289175;289176;289177;289178;289179;289180;289181;289182;289183;289184;289185;289186;289187;289188;366571;366572;366573;366574;366575;366576;366577;366578;366579;366580;366581;366582;366583;366584;366585;366586;366587;366588;366589;366590;366591;366592;366593;366594;366595;366596;366597;366598;366599;366600;366601;366602;366603;366604;366605;366606;366607;366608;366609;366610;366611;366612;366613;366614;366615;366616;405059;405060;405061;405062;405063;405064;405065;405066;405067;405068;405069;405070;405071;405072;405073;405074;449139;449140;449141;449142;449143;449144;449145;449146;449147;449148;449149;449150;449151;449152;449153;449154;449155;449156;449157;449158;449159;449160;449161;449162;449163;449164;449165;449166;502799;502800;502801;502802;502803;502804;502805;502806;502807;502808;502809;502810;502811;502812;502813;502814;502815;502816;502817;502818;502819;502820;502821;502822;502823;502824;502825;502826;502827;502828;502829;502830;502831;502832;502833;502834;502835;502836;502837;502838;502839;502840;502841;502842;502843;502844;502845;502846;502847;502848;502849;502850;502851;502852;502853;502854;502855;502856;538601;538602;538603;538604;538605;538606;538607;538608;538609;538610;538611;538612;538613;538614;538615;538616;538617;538618;538619;538620;538621;538622;538623;538624;538625;538626;538627;538628;538629;538630;538631;538632;556483;568588;568589;568590;568591;568592;568593;568594;568595;568596;568597;568598;568599;568600;568601;568602;568603;568604;568605;568606;568607;568608;568677;568678;568679;568680;568681;568682;568683;568684;568685;568686;568687;568688;568689;568690;568691;568692;568693;582794	1.99807e+08	7.04933e+07	1.00613e+08	1.37803e+08	1.66833e+08	1.02093e+08	1.17043e+08	2.5779e+06	1.29638e+06	781784	7.47433e+07	5.20233e+07	4.42933e+07	1.05683e+08	7.53733e+07	9.59833e+07	2.62413e+08	2.01703e+08	1.36153e+08
211	O43909	O43909	5	5	Exostosin-like 3	EXTL3	NA	sp|O43909|EXTL3_HUMAN Exostosin-like 3 OS=Homo sapiens OX=9606 GN=EXTL3 PE=1 SV=1	1	7.9	7.9	104.75	919	919	0	5.413	375	9536;21339;27454;28541;33935	10332;23173;29839;31002;37422	112794;112795;112796;112797;112798;112799;112800;112801;257899;257900;257901;257902;257903;257904;257905;257906;333239;333240;333241;333242;333243;333244;333245;333246;333247;333248;333249;345888;345889;345890;345891;345892;414166	0	1.02139e+06	2.56479e+06	2.42669e+06	2.3179e+06	1.22759e+06	565596	1.59676e+06	878341	1.63888e+06	10035000	7122100	9628800	5784400	4756200	5129000	1.88765e+06	5136700	2.61341e+06
212	O43920	O43920	5	5	NADH dehydrogenase [ubiquinone] iron-sulfur protein 5	NDUFS5	NA	sp|O43920|NDUS5_HUMAN NADH dehydrogenase [ubiquinone] iron-sulfur protein 5 OS=Homo sapiens OX=9606 GN=NDUFS5 PE=1 SV=3	1	45.3	45.3	12.517	106	106	0	11.266	376	13165;19704;33356;47759;49490	14263;21351;36809;52504;54375	155463;155464;155465;155466;155467;155468;155469;155470;155471;155472;155473;155474;155475;155476;155477;155478;155479;236129;236130;236131;236132;236133;236134;236135;236136;236137;236138;236139;236140;236141;236142;236143;236144;409229;409230;409231;409232;409233;409234;409235;409236;409237;409238;409239;409240;409241;409242;409243;409244;409245;409246;409247;409248;409249;580230;580231;580232;580233;580234;580235;580236;580237;580238;580239;580240;580241;601489;601490;601491;601492;601493;601494;601495;601496;601497;601498;601499;601500;601501;601502;601503;601504;601505	0	12931000	21164000	21885000	20817000	18854000	15650000	23173000	24213000	19232000	22275000	20249000	20453000	28419000	33358000	28811000	27451000	27822000	26173000
213	O60238	O60238	4	4	BCL2/adenovirus E1B 19 kDa protein-interacting protein 3-like	BNIP3L	NA	sp|O60238|BNI3L_HUMAN BCL2/adenovirus E1B 19 kDa protein-interacting protein 3-like OS=Homo sapiens OX=9606 GN=BNIP3L PE=1 SV=1	1	16.9	16.9	23.93	219	219	0	17.179	380	6329;6330;6331;20616	6865;6866;6867;22339	75735;75736;75737;75738;75739;75740;75741;75742;75743;75744;75745;75746;75747;75748;75749;75750;247470;247471;247472;247473;247474;247475;247476;247477;247478;247479;247480;247481;247482;247483;247484;247485;247486;247487;247488;247489;247490;247491;247492	0	56822000	67380000	61927000	83433000	76577000	82431000	27662000	33927000	29275000	42148000	29917000	39889000	1.79689e+06	2.32517e+06	661470	1.20181e+06	1.7728e+06	2.63981e+06
214	O60244	O60244	6	6	Mediator of RNA polymerase II transcription subunit 14	MED14	NA	sp|O60244|MED14_HUMAN Mediator of RNA polymerase II transcription subunit 14 OS=Homo sapiens OX=9606 GN=MED14 PE=1 SV=2	1	6.9	6.9	160.6	1454	1454	0	6.5549	381	1829;6038;19286;24606;28164;29038	1972;6548;20902;26715;30606;31543	21682;21683;72028;72029;229746;229747;229748;229749;296939;341399;341400;341401;341402;353246	2.92573e+06	45894.7	773506	921183	550546	2.44205e+06	687598	700971	414027	5.51887e+06	1.05542e+06	1.40129e+06	2.95643e+06	338874	179806	63761.3	1.48482e+06	689623	1.6437e+06
215	O60291	O60291	6	6	E3 ubiquitin-protein ligase MGRN1	MGRN1	NA	sp|O60291|MGRN1_HUMAN E3 ubiquitin-protein ligase MGRN1 OS=Homo sapiens OX=9606 GN=MGRN1 PE=1 SV=2	1	18.3	18.3	60.752	552	552	0	11.024	385	5550;11752;12807;17968;33629;38699	6031;12744;13881;19491;37096;42590	66304;137257;150817;150818;150819;150820;150821;214168;214169;214170;214171;411404;466041;466042;466043;466044;466045;466046;466047	0	1.26473e+06	513277	2.86682e+06	1.21428e+06	3.12957e+06	670533	53518.8	8299000	1.03567e+06	2.42252e+06	355879	1.41939e+06	1.51172e+06	2.52312e+06	6109700	3.08649e+06	5362500	761713
216	O60293	O60293	7	7	Zinc finger C3H1 domain-containing protein	ZFC3H1	NA	sp|O60293|ZC3H1_HUMAN Zinc finger C3H1 domain-containing protein OS=Homo sapiens OX=9606 GN=ZFC3H1 PE=1 SV=3	1	5.7	5.7	226.35	1989	1989	0	8.3188	386	11459;32248;34190;36604;38414;41596;44793	12429;35589;37696;40285;42274;45729;49241	133784;396010;396011;396012;396013;396014;396015;416707;441361;441362;441363;462996;462997;502797;544740;544741;544742	0	663187	211404	2.5202e+06	1.59777e+06	237399	2.5925e+06	883536	1.00632e+06	959426	2.15572e+06	1.12159e+06	1.22695e+06	2.58243e+06	2.26989e+06	2.77187e+06	819089	2.01832e+06	6015300
217	O60313	O60313	50	50	Dynamin-like 120 kDa protein, mitochondrial;Dynamin-like 120 kDa protein, form S1	OPA1	NA	sp|O60313|OPA1_HUMAN Dynamin-like 120 kDa protein, mitochondrial OS=Homo sapiens OX=9606 GN=OPA1 PE=1 SV=3	1	50.4	50.4	111.63	960	960	0	195.57	388	2626;2818;4700;5125;5871;7825;7950;9116;9446;9447;9628;10397;11778;11883;12180;12181;13792;15688;16269;16270;16833;16834;17821;17822;18928;19378;21395;22070;23655;23656;23941;25982;28075;30426;31064;31485;32200;34616;35893;35983;35984;37652;37943;41248;42563;44901;46229;46829;47312;47779	2833;3042;5103;5568;6369;8478;8479;8613;9870;10234;10235;10432;11251;12772;12887;13204;13205;14969;17024;17649;17650;18268;18269;19325;19326;20519;20997;23231;23988;25689;25690;26000;28217;28218;30514;33303;33304;34262;34263;34759;35539;38149;39514;39618;39619;41435;41436;41747;45347;46789;46790;49364;50831;51484;52020;52526	31105;31106;31107;31108;31109;31110;31111;31112;31113;31114;31115;31116;31117;31118;31119;31120;31121;31122;33428;56147;56148;56149;56150;56151;56152;56153;56154;56155;56156;56157;56158;56159;56160;56161;56162;56163;56164;56165;56166;56167;56168;61328;61329;61330;61331;61332;61333;61334;61335;61336;61337;61338;61339;61340;61341;61342;61343;61344;61345;61346;61347;61348;61349;61350;69746;69747;69748;69749;69750;69751;69752;69753;69754;69755;69756;69757;69758;69759;69760;69761;93771;93772;93773;93774;93775;93776;93777;93778;93779;93780;93781;93782;93783;93784;93785;93786;93787;93788;93789;93790;93791;93792;93793;93794;93795;93796;93797;93798;93799;93800;93801;93802;93803;93804;93805;93806;93807;93808;93809;93810;95057;108221;111791;111792;111793;111794;111795;111796;111797;111798;111799;111800;111801;111802;111803;111804;111805;111806;111807;111808;111809;111810;111811;111812;111813;111814;111815;111816;111817;113785;113786;113787;113788;113789;113790;113791;113792;113793;113794;113795;113796;113797;113798;113799;113800;122067;122068;122069;122070;122071;122072;122073;122074;122075;122076;122077;122078;122079;122080;122081;122082;122083;122084;122085;122086;122087;122088;122089;122090;122091;122092;122093;137521;137522;137523;137524;137525;137526;137527;137528;137529;137530;137531;137532;137533;137534;137535;137536;137537;137538;137539;137540;138743;138744;138745;138746;138747;138748;138749;138750;138751;138752;138753;138754;138755;138756;138757;138758;138759;138760;138761;142709;142710;142711;142712;142713;142714;142715;142716;142717;142718;142719;142720;142721;142722;142723;142724;142725;142726;142727;142728;142729;142730;142731;142732;142733;142734;142735;142736;142737;142738;142739;142740;142741;142742;142743;163923;163924;163925;163926;163927;163928;163929;163930;163931;163932;163933;163934;163935;163936;163937;163938;163939;163940;186917;186918;186919;186920;186921;194028;194029;194030;194031;194032;194033;194034;194035;194036;194037;194038;194039;194040;194041;194042;200879;200880;200881;200882;200883;200884;200885;200886;200887;200888;200889;200890;200891;200892;200893;200894;200895;200896;200897;200898;212057;212058;212059;212060;212061;212062;212063;212064;212065;212066;212067;212068;212069;212070;212071;212072;212073;212074;212075;212076;212077;212078;212079;212080;212081;212082;212083;212084;212085;212086;212087;212088;212089;212090;212091;225359;225360;225361;225362;225363;225364;225365;225366;231118;231119;231120;231121;231122;231123;231124;231125;231126;231127;231128;231129;231130;231131;231132;231133;231134;231135;231136;231137;231138;231139;231140;258468;258469;258470;258471;258472;258473;258474;258475;258476;258477;258478;258479;258480;267316;267317;267318;267319;267320;267321;267322;267323;267324;267325;267326;267327;267328;267329;267330;267331;286447;286448;286449;286450;286451;286452;286453;286454;286455;286456;286457;286458;286459;286460;286461;290022;290023;290024;290025;290026;290027;290028;290029;290030;290031;290032;290033;290034;290035;290036;290037;290038;290039;290040;290041;290042;290043;290044;290045;290046;290047;290048;290049;290050;290051;290052;315843;315844;315845;315846;315847;315848;315849;315850;315851;315852;315853;340513;340514;340515;340516;340517;340518;340519;340520;340521;340522;340523;372118;372119;372120;372121;372122;372123;372124;372125;372126;372127;372128;372129;372130;372131;372132;372133;372134;372135;372136;372137;372138;372139;372140;372141;372142;372143;372144;372145;372146;372147;372148;372149;372150;372151;372152;372153;372154;372155;381445;381446;381447;381448;381449;381450;381451;381452;381453;381454;381455;381456;381457;381458;381459;381460;381461;381462;381463;381464;381465;381466;381467;381468;381469;381470;381471;381472;381473;381474;381475;381476;381477;381478;381479;381480;381481;381482;381483;381484;381485;387076;387077;387078;387079;387080;387081;387082;387083;387084;387085;387086;387087;387088;387089;387090;387091;387092;387093;387094;387095;387096;387097;387098;387099;387100;387101;387102;387103;387104;387105;387106;387107;387108;387109;387110;387111;387112;387113;395493;395494;395495;395496;395497;420168;420169;420170;420171;420172;420173;420174;420175;420176;420177;420178;420179;420180;420181;420182;420183;420184;420185;433112;434180;434181;434182;434183;434184;434185;434186;434187;434188;434189;434190;434191;454376;454377;454378;454379;454380;454381;454382;454383;454384;454385;454386;454387;454388;454389;454390;454391;454392;454393;454394;454395;454396;454397;454398;454399;454400;454401;454402;454403;454404;454405;454406;454407;454408;454409;454410;454411;454412;454413;454414;454415;454416;454417;454418;454419;454420;454421;454422;454423;454424;454425;454426;457741;457742;498811;498812;498813;498814;498815;498816;498817;498818;498819;498820;498821;498822;498823;498824;498825;498826;498827;498828;513827;513828;513829;513830;513831;513832;513833;513834;513835;513836;513837;513838;513839;513840;513841;513842;513843;513844;513845;513846;513847;513848;513849;513850;513851;513852;513853;513854;513855;513856;513857;513858;513859;513860;513861;513862;513863;513864;513865;513866;513867;513868;513869;513870;546363;546364;546365;546366;546367;546368;546369;546370;562412;562413;569362;569363;569364;569365;569366;569367;569368;569369;569370;569371;569372;569373;569374;569375;569376;569377;569378;569379;569380;569381;569382;569383;569384;569385;569386;569387;569388;569389;569390;569391;569392;569393;569394;569395;569396;569397;569398;569399;569400;575402;575403;575404;575405;575406;575407;575408;575409;575410;575411;575412;575413;575414;575415;575416;575417;575418;580354;580355;580356;580357;580358;580359;580360;580361;580362;580363;580364;580365;580366;580367;580368;580369;580370;580371	15668000	810762000	684602000	946142000	598962000	726142000	801062000	629662000	710492000	544852000	561152000	665362000	693492000	792542000	894712000	918552000	892342000	895562000	922992000
218	O60318	O60318	12	12	Germinal-center associated nuclear protein	MCM3AP	NA	sp|O60318|GANP_HUMAN Germinal-center associated nuclear protein OS=Homo sapiens OX=9606 GN=MCM3AP PE=1 SV=2	1	11.4	11.4	218.4	1980	1980	0	26.715	389	2774;25888;29184;30657;34051;38724;38884;39038;39545;40948;43343;48214	2997;28114;31693;33647;37546;42615;42785;42952;43501;45031;47642;52989	33065;313712;354940;375358;415339;415340;415341;415342;415343;415344;415345;415346;466242;466243;466244;466245;466246;466247;466248;466249;466250;466251;466252;466253;466254;466255;466256;466257;466258;466259;466260;467965;470072;475446;475447;475448;475449;475450;475451;493537;523912;523913;585722	3.35567e+09	225491	2.38464e+06	2.16919e+06	208313	2.69514e+06	2.55002e+06	1.97922e+06	2.273e+06	2.10539e+06	119027	200685	3.40633e+08	3.10519e+06	2.95675e+06	522849	2.61159e+06	2.31247e+06	3.03667e+06
219	O60341	O60341	9	9	Lysine-specific histone demethylase 1A	KDM1A	NA	sp|O60341|KDM1A_HUMAN Lysine-specific histone demethylase 1A OS=Homo sapiens OX=9606 GN=KDM1A PE=1 SV=2	1	19.7	19.7	92.902	852	852	0	18.2	391	4142;5805;12410;17581;19001;24891;27661;33240;44828	4496;6299;13450;19064;20595;27036;30063;36692;49280	49489;49490;49491;49492;49493;69037;145306;145307;209020;209021;209022;226326;226327;226328;226329;226330;226331;226332;226333;226334;226335;226336;226337;300684;300685;300686;300687;300688;300689;300690;335817;335818;335819;335820;335821;335822;335823;408337;545346	1.09123e+07	1.75467e+06	2.0885e+06	3.03389e+06	2.97931e+06	175667	35666.7	1.29495e+06	301757	2.3973e+06	2.83021e+06	796275	564711	1.87854e+06	494323	2.95202e+06	1.83431e+06	623670	2.7438e+06
220	O60353	O60353	4	4	Frizzled-6	FZD6	NA	sp|O60353|FZD6_HUMAN Frizzled-6 OS=Homo sapiens OX=9606 GN=FZD6 PE=1 SV=2	1	15.4	15.4	79.291	706	706	0	25.877	393	28042;28079;36483;38287	30481;30518;40153;42118	340202;340203;340204;340205;340206;340207;340208;340568;340569;340570;340571;340572;340573;340574;340575;340576;340577;440122;461497	0	202052	2.60566e+06	290016	2.86455e+06	1.61805e+06	3.01422e+06	483117	8568200	2.13898e+06	9714500	7223100	1.62391e+06	3.04815e+06	2.63457e+06	1.15527e+06	2.30174e+06	1.45644e+06	2.96121e+06
221	O60427	O60427	9	9	Fatty acid desaturase 1	FADS1	NA	sp|O60427|FADS1_HUMAN Acyl-CoA (8-3)-desaturase OS=Homo sapiens OX=9606 GN=FADS1 PE=1 SV=3	1	24.5	24.5	51.964	444	444	0	28.887	394	3330;7285;10820;20768;29760;44927;47462;48438;48996	3629;7902;11701;22509;32334;32335;32336;49390;52182;53226;53846	39769;39770;39771;39772;39773;39774;39775;39776;39777;39778;39779;39780;88080;126750;126751;126752;249143;249144;249145;249146;249147;361822;361823;361824;361825;361826;361827;361828;361829;361830;361831;361832;361833;361834;361835;361836;361837;361838;361839;361840;361841;546603;546604;546605;546606;546607;546608;546609;546610;546611;546612;546613;546614;546615;546616;546617;546618;546619;546620;576959;588819;588820;588821;588822;588823;588824;588825;588826;588827;588828;588829;588830;588831;588832;588833;588834;588835;595958;595959;595960;595961;595962;595963;595964;595965;595966;595967;595968;595969;595970	0	24234000	27311000	22624000	16961000	16615000	16815000	15442000	17638000	16286000	14046000	15057000	13409000	24491000	26831000	28412000	15819000	20527000	15884000
222	O60437	O60437	9	9	Periplakin	PPL	NA	sp|O60437|PEPL_HUMAN Periplakin OS=Homo sapiens OX=9606 GN=PPL PE=1 SV=4	1	7	7	204.74	1756	1756	0	12.183	395	14157;14326;15149;23269;23355;27839;33894;39449;40721	15354;15533;16440;25273;25363;30253;37381;43397;44782	167882;169653;180217;282011;283070;337796;413922;474231;490561	0	29858000	2.26823e+06	1.58111e+06	1.04313e+06	2.10684e+06	217275	2.65288e+06	2.44724e+06	1.72439e+06	639907	2.21777e+06	1.65474e+06	1.71067e+06	2.17592e+06	2.65742e+06	504876	1.24562e+06	1.39231e+06
223	O60443	O60443	7	7	Non-syndromic hearing impairment protein 5	DFNA5	NA	sp|O60443|GSDME_HUMAN Gasdermin-E OS=Homo sapiens OX=9606 GN=GSDME PE=1 SV=2	1	16.1	16.1	54.554	496	496	0	7.4019	396	2901;19405;27802;31555;35392;42992;44160	3134;21025;30212;34834;38970;47261;48547	34324;34325;231443;231444;231445;231446;231447;231448;231449;231450;337389;337390;337391;337392;387856;428099;428100;519364;535819;535820;535821;535822;535823;535824	7.13963e+06	2.38179e+06	250967	259467	518328	7.90037e+06	1.40137e+06	30862.1	2.18514e+06	1.42358e+06	2.57395e+06	878614	2.67252e+06	93529.7	1.83257e+06	2.79623e+06	904405	1.50794e+06	2.63046e+06
224	O60476	O60476	8	8	Mannosyl-oligosaccharide 1,2-alpha-mannosidase IB	MAN1A2	NA	sp|O60476|MA1A2_HUMAN Mannosyl-oligosaccharide 1,2-alpha-mannosidase IB OS=Homo sapiens OX=9606 GN=MAN1A2 PE=1 SV=1	1	16.8	16.8	73.003	641	641	0	7.4151	397	8217;12733;12754;15729;20372;32467;35247;42688	8895;13797;13821;17069;22070;35846;38813;46931	97706;97707;149861;149862;149863;149864;149865;150111;150112;150113;150114;150115;150116;150117;150118;187378;187379;244345;244346;244347;398774;398775;426441;515440;515441;515442;515443;515444;515445;515446;515447;515448;515449;515450;515451;515452;515453;515454;515455	0	3.023e+06	2.32561e+06	5015100	4362100	1.26774e+06	4559400	967936	4177900	3773900	1.84987e+06	2.16826e+06	5856500	5508300	1.05817e+06	2.43311e+06	7289100	4104800	1.07404e+06
225	O60488	O60488	25	23	Long-chain-fatty-acid--CoA ligase 4	ACSL4	NA	sp|O60488|ACSL4_HUMAN Long-chain-fatty-acid--CoA ligase 4 OS=Homo sapiens OX=9606 GN=ACSL4 PE=1 SV=2	1	43.9	39.8	79.187	711	711	0	133.78	398	8238;8810;10129;15341;17814;18103;18491;20071;22817;24709;25819;27557;28420;28777;30601;32891;35580;36557;39922;40196;40271;44415;45839;46186;47776	8917;9536;10974;10975;16644;19317;19318;19634;20041;21744;24792;26836;28034;29950;30875;31264;33563;33564;33565;36310;39176;40235;43901;44196;44279;48828;50424;50786;52523	97947;97948;97949;97950;97951;97952;97953;97954;97955;97956;97957;97958;97959;97960;97961;97962;97963;97964;97965;97966;97967;97968;97969;97970;104792;104793;119401;119402;119403;119404;119405;119406;119407;119408;119409;119410;119411;119412;119413;119414;182528;182529;182530;182531;182532;211966;211967;211968;211969;211970;211971;211972;211973;211974;211975;211976;211977;211978;211979;211980;211981;211982;215889;215890;215891;215892;215893;215894;215895;215896;215897;215898;215899;215900;215901;220186;220187;220188;240199;240200;240201;240202;240203;240204;240205;240206;240207;240208;240209;240210;240211;240212;240213;240214;240215;240216;240217;240218;276777;276778;298169;298170;298171;298172;298173;298174;298175;298176;298177;298178;312853;334474;334475;334476;334477;334478;334479;334480;334481;334482;334483;334484;334485;334486;334487;334488;334489;334490;344395;344396;344397;344398;344399;344400;344401;344402;344403;344404;344405;344406;344407;344408;344409;344410;344411;344412;344413;344414;344415;344416;344417;344418;344419;344420;344421;344422;344423;344424;344425;344426;344427;344428;344429;344430;344431;349931;349932;349933;349934;374577;374578;374579;374580;374581;374582;374583;374584;374585;374586;374587;403269;403270;403271;430055;430056;430057;430058;440947;440948;440949;440950;440951;440952;440953;440954;440955;440956;440957;440958;440959;440960;440961;440962;440963;440964;440965;479584;479585;479586;479587;479588;479589;479590;479591;479592;479593;479594;479595;482867;482868;482869;482870;482871;482872;482873;482874;482875;482876;482877;482878;482879;482880;482881;482882;482883;484120;539336;539337;539338;539339;539340;539341;539342;539343;539344;539345;539346;539347;539348;539349;539350;539351;539352;557900;557901;557902;557903;557904;557905;557906;561915;561916;561917;561918;561919;561920;561921;561922;561923;561924;561925;561926;561927;561928;580346	1.18173e+07	7.13697e+07	6.74657e+07	5.99027e+07	4.65937e+07	4.82737e+07	4.00797e+07	8.52567e+07	8.58257e+07	8.76517e+07	4.05837e+07	5.71427e+07	4.61567e+07	7.77907e+07	6.55777e+07	6.73227e+07	4.74367e+07	4.21307e+07	3.50557e+07
226	O60518	O60518	17	15	Ran-binding protein 6	RANBP6	NA	sp|O60518|RNBP6_HUMAN Ran-binding protein 6 OS=Homo sapiens OX=9606 GN=RANBP6 PE=1 SV=2	1	19.6	17.9	124.71	1105	1105	0	22.471	402	45;510;511;2168;9692;13559;13737;18511;20300;20972;26168;26748;26994;32064;42629;43193;47142	49;50;550;551;2337;10499;14685;14897;14898;20063;21995;22778;28420;29031;29339;29340;35386;46862;47479;51834	405;406;5940;5941;5942;5943;5944;5945;5946;5947;5948;5949;5950;5951;5952;5953;5954;5955;5956;5957;5958;26054;26055;26056;114332;114333;114334;114335;114336;114337;114338;114339;160451;160452;160453;160454;162856;162857;220426;243326;243327;243328;243329;243330;243331;243332;243333;243334;243335;243336;243337;253145;253146;253147;253148;318111;325093;325094;325095;325096;325097;325098;325099;325100;325101;325102;325103;325104;325105;325106;325107;325108;325109;325110;328058;328059;328060;328061;328062;328063;328064;328065;328066;328067;328068;328069;328070;393930;514446;514447;514448;514449;514450;522000;522001;522002;573435	0	14527000	18750000	13650000	10456000	12504000	12399000	22908000	20146000	24706000	14627000	14123000	15756000	19976000	21796000	22778000	14576000	17955000	17110000
227	O60568	O60568	33	33	Procollagen-lysine,2-oxoglutarate 5-dioxygenase 3	PLOD3	NA	sp|O60568|PLOD3_HUMAN Multifunctional procollagen lysine hydroxylase and glycosyltransferase LH3 OS=Homo sapiens OX=9606 GN=PLOD3 PE=1 SV=1	1	49.3	49.3	84.784	738	738	0	109.62	406	4841;7104;8050;13609;16092;16342;18038;19810;20590;20591;23522;26504;27809;27810;28369;28757;29107;29431;29544;29545;32975;34862;35953;36676;41500;41501;41609;43185;44648;44742;48128;48688;48731	5255;5256;7687;8723;8724;14743;17456;17722;19565;21466;22311;22312;25540;25541;28768;30219;30220;30819;31244;31614;31958;32075;32076;36400;38410;39582;40367;45619;45620;45744;47468;47469;49080;49184;49185;52897;53506;53555	57982;57983;57984;57985;57986;57987;57988;57989;57990;57991;57992;57993;57994;57995;57996;57997;57998;57999;58000;58001;58002;58003;58004;58005;58006;58007;58008;58009;58010;58011;58012;58013;58014;58015;85546;96030;96031;96032;96033;96034;96035;96036;96037;96038;96039;96040;96041;96042;96043;96044;96045;96046;96047;96048;96049;96050;96051;161072;161073;161074;161075;161076;161077;161078;161079;161080;161081;161082;161083;191474;191475;191476;194765;194766;194767;194768;194769;194770;194771;194772;194773;194774;194775;194776;194777;194778;194779;194780;214931;214932;214933;237317;237318;237319;237320;237321;237322;237323;237324;237325;237326;237327;237328;237329;237330;237331;237332;237333;247038;247039;247040;247041;247042;247043;247044;247045;247046;247047;247048;247049;247050;247051;247052;247053;247054;247055;247056;247057;247058;247059;247060;247061;247062;247063;247064;247065;247066;247067;247068;247069;247070;247071;284807;284808;284809;284810;284811;284812;284813;284814;284815;284816;284817;284818;284819;284820;284821;284822;284823;284824;284825;284826;284827;284828;284829;284830;284831;284832;284833;284834;284835;284836;284837;284838;284839;284840;284841;284842;284843;284844;284845;284846;284847;284848;284849;284850;284851;284852;284853;284854;321577;321578;321579;321580;321581;321582;321583;321584;321585;321586;321587;321588;321589;321590;321591;321592;321593;321594;321595;321596;321597;321598;321599;321600;321601;321602;321603;321604;321605;321606;321607;321608;321609;321610;321611;321612;321613;321614;321615;321616;321617;337422;337423;337424;337425;337426;337427;337428;337429;337430;337431;337432;337433;337434;337435;337436;337437;337438;337439;343791;343792;343793;343794;343795;343796;343797;343798;343799;349694;349695;349696;349697;349698;349699;349700;349701;349702;349703;349704;349705;349706;349707;349708;349709;349710;349711;349712;349713;349714;349715;349716;349717;349718;349719;349720;349721;349722;349723;349724;349725;353911;353912;353913;353914;353915;353916;353917;353918;353919;353920;353921;353922;353923;353924;353925;353926;353927;353928;353929;353930;353931;353932;353933;353934;358077;358078;358079;358080;358081;358082;358083;358084;358085;358086;358087;358088;358089;358090;358091;358092;358093;359404;359405;359406;359407;359408;359409;359410;359411;359412;359413;359414;359415;359416;359417;359418;359419;359420;359421;359422;359423;359424;404124;404125;404126;404127;404128;404129;404130;404131;404132;404133;404134;404135;404136;404137;404138;404139;404140;404141;404142;404143;404144;404145;404146;404147;422483;422484;422485;422486;422487;422488;422489;422490;422491;422492;422493;422494;422495;422496;422497;422498;422499;433836;433837;433838;433839;433840;433841;433842;433843;433844;442286;442287;442288;442289;442290;442291;442292;442293;442294;442295;442296;442297;442298;442299;442300;442301;442302;442303;442304;442305;501641;501642;501643;501644;501645;501646;501647;501648;501649;501650;501651;501652;501653;501654;501655;501656;501657;501658;501659;502958;502959;502960;502961;502962;502963;502964;502965;502966;502967;502968;502969;502970;502971;502972;502973;502974;502975;521861;521862;521863;521864;521865;521866;521867;521868;521869;521870;521871;521872;521873;521874;521875;521876;521877;521878;521879;521880;521881;521882;521883;521884;521885;521886;521887;521888;521889;521890;521891;521892;521893;521894;542652;542653;542654;542655;542656;542657;542658;542659;542660;542661;542662;542663;542664;542665;542666;542667;542668;542669;542670;542671;542672;542673;542674;542675;542676;542677;543970;543971;543972;543973;543974;543975;543976;543977;543978;543979;543980;543981;543982;543983;543984;543985;543986;543987;543988;543989;543990;543991;543992;543993;584540;584541;584542;584543;584544;584545;584546;584547;584548;584549;584550;584551;592203;592204;592879;592880;592881;592882;592883;592884;592885;592886;592887;592888;592889;592890;592891;592892;592893;592894;592895;592896;592897;592898;592899;592900;592901;592902	5514200	420095800	453795800	404975800	421545800	355775800	404955800	457585800	515925800	489665800	502075800	442665800	507115800	626095800	655765800	660395800	684225800	634295800	633695800
228	O60613	O60613	5	5	15 kDa selenoprotein	2024-09-15	NA	sp|O60613|SEP15_HUMAN Selenoprotein F OS=Homo sapiens OX=9606 GN=SELENOF PE=1 SV=4	1	32.1	32.1	18.092	165	165	0	56.599	410	13901;14961;25478;26125;47798	15086;16236;27676;28373;52547	165319;165320;165321;178052;178053;178054;178055;178056;178057;178058;178059;178060;178061;178062;178063;178064;309116;317617;317618;317619;317620;317621;317622;317623;317624;317625;317626;317627;317628;317629;317630;317631;317632;317633;317634;317635;581061;581062;581063;581064;581065;581066;581067;581068;581069;581070;581071;581072;581073;581074;581075;581076;581077;581078	0	10712000	15649000	9553100	7124600	994573	7372500	10130000	12934000	10721000	496693	10153000	9348900	16810000	24826000	15430000	16158000	12937000	15894000
229	O60664	O60664	12	12	Perilipin-3	PLIN3	NA	sp|O60664|PLIN3_HUMAN Perilipin-3 OS=Homo sapiens OX=9606 GN=PLIN3 PE=1 SV=3	1	46.3	46.3	47.074	434	434	0	216.85	411	6354;7932;8580;19168;24464;24659;25470;25644;36706;39947;41683;46472	6892;8593;9284;20777;26567;26780;27666;27667;27852;40400;43928;43929;45823;51098;51099	76042;76043;76044;76045;76046;76047;76048;76049;76050;76051;76052;76053;76054;76055;76056;76057;94867;94868;94869;94870;94871;94872;94873;94874;94875;94876;94877;94878;94879;94880;94881;94882;94883;94884;94885;94886;94887;94888;102140;102141;102142;228480;228481;228482;228483;228484;228485;228486;228487;228488;228489;228490;228491;228492;228493;228494;228495;228496;228497;228498;228499;228500;228501;295613;295614;295615;295616;295617;295618;295619;295620;295621;295622;295623;295624;295625;295626;295627;295628;295629;295630;295631;295632;297580;297581;297582;297583;297584;297585;297586;297587;297588;309031;309032;309033;309034;309035;309036;311051;311052;311053;442682;442683;442684;442685;442686;442687;442688;442689;442690;442691;442692;442693;442694;442695;442696;442697;442698;442699;442700;479772;479773;479774;479775;479776;479777;479778;479779;479780;479781;479782;479783;479784;479785;479786;479787;479788;479789;479790;479791;479792;479793;479794;479795;479796;479797;479798;479799;479800;479801;479802;479803;479804;479805;479806;479807;479808;479809;479810;479811;479812;503839;503840;503841;503842;503843;503844;503845;503846;503847;503848;503849;503850;503851;503852;503853;503854;503855;503856;503857;503858;503859;565015;565016;565017;565018;565019;565020;565021;565022;565023;565024;565025;565026;565027;565028;565029;565030;565031;565032;565033;565034;565035;565036;565037;565038;565039;565040;565041;565042;565043;565044;565045;565046;565047;565048;565049;565050;565051;565052;565053	9.66763e+07	757701	287113	3.58837e+07	2.93837e+07	7.19937e+07	2.01837e+07	2.1421e+06	894714	3.05399e+06	615601	631648	746017	2.55969e+06	1.12412e+06	2.30241e+06	3.08568e+06	306902	2.56675e+06
230	O60683	O60683	3	3	Peroxisome biogenesis factor 10	PEX10	NA	sp|O60683|PEX10_HUMAN Peroxisome biogenesis factor 10 OS=Homo sapiens OX=9606 GN=PEX10 PE=1 SV=1	1	16.6	16.6	37.069	326	326	0	9.4054	412	2723;3296;36057	2938;3593;39694	32179;32180;32181;32182;32183;32184;32185;32186;32187;32188;32189;32190;32191;32192;39319;39320;39321;434901;434902	0	359998	2.30535e+06	676883	3.04667e+06	1.9694e+06	1.95568e+06	3.04506e+06	3.04281e+06	120233	1.72167e+06	902802	1.84104e+06	1.5122e+06	6107300	2.7156e+06	2.96424e+06	1.72628e+06	2.05912e+06
231	O60684	O60684	5	3	Importin subunit alpha-7	KPNA6	NA	sp|O60684|IMA7_HUMAN Importin subunit alpha-7 OS=Homo sapiens OX=9606 GN=KPNA6 PE=1 SV=1	1	14.2	8.8	60.029	536	536	0.0006737	2.6796	413	8439;11253;19543;30137;37309	9130;12203;21173;32872;41054	100329;100330;100331;100332;100333;100334;100335;100336;100337;100338;131480;131481;131482;232993;232994;232995;232996;232997;232998;232999;233000;233001;233002;233003;233004;233005;233006;233007;233008;233009;233010;367482;450099	0	2.80847e+06	370426	2.17006e+06	1.99613e+06	5500700	2.5199e+06	339623	2.46593e+06	653803	458016	1.23204e+06	65589.6	2.91401e+06	1.9007e+06	2.1525e+06	2.35276e+06	1.92053e+06	639590
232	O60701	O60701	13	13	UDP-glucose 6-dehydrogenase	UGDH	NA	sp|O60701|UGDH_HUMAN UDP-glucose 6-dehydrogenase OS=Homo sapiens OX=9606 GN=UGDH PE=1 SV=1	1	37.2	37.2	55.023	494	494	0	39.356	414	4235;4883;11368;19060;19729;20162;20801;20939;21230;23363;45295;46944;49634	4592;5299;12325;20658;21378;21844;22545;22741;23058;25372;49789;51612;54536	50451;50452;58476;132675;132676;132677;132678;226995;226996;226997;226998;226999;227000;227001;227002;227003;227004;227005;236376;236377;236378;236379;236380;236381;236382;236383;236384;236385;236386;236387;236388;241501;241502;241503;241504;241505;241506;241507;241508;241509;241510;241511;249482;249483;249484;249485;249486;249487;249488;249489;249490;249491;249492;249493;249494;249495;252828;252829;252830;252831;252832;256122;256123;283187;283188;283189;550584;550585;550586;550587;550588;550589;550590;550591;550592;550593;550594;550595;550596;550597;550598;550599;550600;550601;550602;570633;570634;570635;570636;570637;570638;570639;570640;603195;603196	2.74073e+07	1.0265e+06	1.78133e+06	1.61128e+06	2.16364e+06	1.74717e+07	2.64183e+06	133434	245859	2.99441e+06	1.26304e+06	1.22045e+06	1.8108e+06	1.59396e+06	2.3521e+06	1.64123e+06	981722	1.54948e+06	502490
233	O60704	O60704	7	7	Protein-tyrosine sulfotransferase 2	TPST2	NA	sp|O60704|TPST2_HUMAN Protein-tyrosine sulfotransferase 2 OS=Homo sapiens OX=9606 GN=TPST2 PE=1 SV=1	1	22.3	22.3	41.911	377	377	0	7.0148	415	3106;3130;14829;39433;45072;46800;47910	3375;3408;3409;16087;43377;49553;51451;52663	37312;37313;37314;37315;37462;37463;37464;37465;37466;37467;37468;37469;37470;37471;37472;37473;37474;37475;37476;37477;37478;37479;37480;37481;37482;37483;37484;37485;37486;37487;37488;37489;37490;37491;37492;37493;37494;37495;37496;37497;37498;37499;176112;176113;474078;474079;474080;474081;474082;474083;474084;474085;474086;548091;548092;548093;548094;548095;548096;548097;568806;568807;582148;582149;582150;582151	3.79433e+06	8.81267e+06	2.86538e+06	1.09817e+07	9.59667e+06	1.07697e+07	1.16567e+07	1.10467e+07	9.68767e+06	1.40097e+07	7.52967e+06	1.29027e+07	1.21677e+07	1.42597e+07	9.85367e+06	1.17537e+07	1.20917e+07	1.34537e+07	5.15687e+06
234	O60732	O60732	10	9	Melanoma-associated antigen C1	MAGEC1	NA	sp|O60732|MAGC1_HUMAN Melanoma-associated antigen C1 OS=Homo sapiens OX=9606 GN=MAGEC1 PE=1 SV=3	1	14	13.3	123.64	1142	1142	0	30.767	417	1197;7722;32958;36722;37082;42267;47027;47376;48267;49466	1286;8365;36382;40417;40809;46468;51706;51707;52088;53044;54349	13772;92678;92679;92680;92681;92682;92683;92684;92685;92686;92687;92688;92689;92690;92691;92692;92693;92694;92695;92696;92697;92698;403937;403938;403939;442858;442859;442860;442861;442862;442863;442864;442865;442866;442867;442868;442869;442870;442871;447272;447273;447274;447275;447276;447277;447278;447279;447280;447281;447282;447283;447284;447285;447286;447287;447288;447289;447290;447291;447292;447293;447294;447295;447296;447297;447298;447299;447300;447301;447302;447303;447304;447305;447306;510436;571969;571970;571971;571972;571973;576105;576106;586254;586255;586256;586257;586258;586259;586260;586261;586262;586263;586264;586265;586266;586267;586268;586269;586270;586271;586272;586273;586274;601257;601258;601259;601260;601261;601262;601263;601264;601265;601266;601267;601268;601269;601270;601271;601272;601273	3.41893e+07	1.37256e+06	24999.9	495667	1.89644e+06	2.14667e+06	161680	1.89939e+06	1.05675e+06	1.35773e+06	2.16797e+06	2.23031e+06	1.9583e+06	1.12123e+06	244850	1.76728e+06	3.10355e+06	394858	346586
235	O60749	O60749	8	6	Sorting nexin-2	SNX2	NA	sp|O60749|SNX2_HUMAN Sorting nexin-2 OS=Homo sapiens OX=9606 GN=SNX2 PE=1 SV=2	1	18.7	14.6	58.47	519	519	0	22.665	418	2922;4853;9036;14091;18702;36062;48799;49619	3157;5268;9786;15286;20270;39700;53627;54519	34544;58112;58113;58114;58115;58116;58117;107332;107333;107334;107335;107336;107337;167310;222665;222666;434973;593568;603054	3.55467e+06	1.52655e+06	283964	2.36096e+06	2.60173e+06	1.39273e+07	1.09937e+06	1.08314e+06	64035	470582	141014	2.38619e+06	1.26283e+06	2.68837e+06	1.3562e+06	1.12259e+06	2.62435e+06	2.59114e+06	2.47308e+06
236	O60762	O60762	10	10	Dolichol-phosphate mannosyltransferase subunit 1	DPM1	NA	sp|O60762|DPM1_HUMAN Dolichol-phosphate mannosyltransferase subunit 1 OS=Homo sapiens OX=9606 GN=DPM1 PE=1 SV=1	1	47.7	47.7	29.634	260	260	0	57.724	419	4077;7962;9804;13375;14833;18286;25283;25359;34357;49416	4424;8625;10625;14485;16092;19823;19824;27466;27544;27545;37871;54295	48630;95236;95237;95238;95239;95240;95241;115849;115850;115851;115852;115853;115854;115855;115856;115857;115858;115859;115860;115861;115862;115863;115864;115865;115866;115867;115868;115869;157896;157897;157898;157899;157900;157901;157902;157903;157904;157905;157906;157907;157908;157909;157910;157911;157912;157913;157914;157915;176149;176150;176151;176152;176153;176154;176155;176156;176157;176158;176159;217837;217838;217839;217840;217841;217842;217843;217844;217845;307069;307070;307071;307072;307073;307074;307075;307076;307077;307078;307079;307080;307081;307082;307083;307084;307085;307086;307838;307839;307840;307841;307842;307843;307844;307845;307846;307847;307848;307849;307850;307851;307852;307853;307854;307855;307856;307857;307858;307859;307860;307861;307862;307863;418013;418014;418015;418016;418017;418018;418019;418020;418021;418022;418023;418024;418025;418026;418027;418028;418029;418030;418031;418032;418033;418034;600730;600731;600732;600733;600734;600735;600736;600737;600738;600739;600740;600741;600742;600743;600744;600745;600746;600747;600748;600749;600750	5.28317e+07	3.19503e+07	4.92583e+07	6.33183e+07	3.93413e+07	2.33663e+07	3.05683e+07	1.22038e+08	1.25228e+08	1.45738e+08	1.07708e+08	1.03848e+08	1.27868e+08	1.22378e+08	8.73383e+07	1.10178e+08	8.81983e+07	8.16283e+07	9.26883e+07
237	O60763;REV__Q5VZ89	O60763	20;1	20;1	General vesicular transport factor p115	USO1	NA	sp|O60763|USO1_HUMAN General vesicular transport factor p115 OS=Homo sapiens OX=9606 GN=USO1 PE=1 SV=2	2	26.7	26.7	107.89	962	962;1909	0	80.45	420	4156;7241;7504;11296;12167;17903;22019;22656;24584;26804;26891;28069;28143;30420;31354;32376;32570;38877;39322;45606	4510;7850;8137;12248;13190;19417;19418;23929;24622;26691;29091;29190;30508;30585;33295;34618;35753;35958;42778;43257;50120	49627;49628;49629;49630;49631;49632;87369;90485;90486;90487;131822;131823;131824;131825;131826;131827;131828;131829;131830;131831;131832;131833;142586;213170;213171;213172;213173;213174;213175;213176;213177;213178;213179;213180;213181;266387;266388;266389;266390;266391;266392;266393;266394;266395;274715;274716;274717;274718;274719;274720;274721;274722;274723;274724;274725;274726;274727;274728;274729;274730;296729;325469;325470;325471;325472;326600;326601;340474;341204;341205;341206;341207;341208;341209;372049;372050;385744;385745;385746;397702;397703;397704;397705;397706;397707;397708;397709;397710;397711;397712;397713;397714;399946;399947;467926;467927;467928;467929;467930;467931;467932;467933;467934;467935;467936;467937;467938;467939;467940;467941;467942;467943;472990;472991;472992;472993;472994;472995;472996;472997;472998;472999;473000;473001;473002;473003;473004;473005;473006;473007;473008;473009;473010;554307;554308;554309;554310;554311;554312;554313;554314;554315;554316	51942000	1.34353e+06	233701	327208	397568	42832000	2.88657e+06	2.8147e+06	2.19508e+06	2.30478e+06	668112	347245	607263	1.36304e+06	1.06574e+06	1.82872e+06	214144	3.01804e+06	323516
238	O60783	O60783	3	3	28S ribosomal protein S14, mitochondrial	MRPS14	NA	sp|O60783|RT14_HUMAN 28S ribosomal protein S14, mitochondrial OS=Homo sapiens OX=9606 GN=MRPS14 PE=1 SV=1	1	28.9	28.9	15.139	128	128	0	13.685	421	18520;20713;29805	20073;22450;32407;32408	220497;220498;220499;220500;220501;220502;220503;220504;220505;220506;220507;220508;220509;220510;220511;220512;220513;248554;248555;248556;248557;248558;248559;248560;248561;248562;248563;248564;248565;248566;248567;248568;248569;248570;248571;248572;362728;362729;362730;362731;362732;362733;362734;362735;362736;362737;362738;362739;362740;362741;362742;362743;362744;362745;362746;362747;362748;362749;362750;362751;362752;362753;362754	0	62042000	75917000	123350000	57778000	61414000	76328000	59785000	79618000	91177000	75181000	64091000	62517000	57490000	75247000	69998000	82369000	77404000	75346000
239	O60826	O60826	2	2	Coiled-coil domain-containing protein 22	CCDC22	NA	sp|O60826|CCD22_HUMAN Coiled-coil domain-containing protein 22 OS=Homo sapiens OX=9606 GN=CCDC22 PE=1 SV=1	1	6.7	6.7	70.755	627	627	0	9.674	424	9538;27484	10334;29872	112820;112821;112822;112823;333545	0	1.90633e+06	2.38483e+06	289133	2.15561e+06	1494000	1.60274e+06	743685	1.53003e+06	1.42029e+06	2.18206e+06	1.8008e+06	1.32188e+06	565329	2.30907e+06	2.1949e+06	1.08183e+06	769321	1.75783e+06
240	O60830	O60830	7	7	Mitochondrial import inner membrane translocase subunit Tim17-B	TIMM17B	NA	sp|O60830|TI17B_HUMAN Mitochondrial import inner membrane translocase subunit Tim17-B OS=Homo sapiens OX=9606 GN=TIMM17B PE=1 SV=1	1	47.7	47.7	18.273	172	172	0	24.13	426	6230;9011;16268;22032;31266;31267;49432	6752;9760;17648;23945;34514;34515;54312	74392;74393;107059;107060;107061;107062;107063;107064;107065;107066;107067;107068;107069;107070;107071;107072;107073;107074;107075;107076;107077;107078;107079;107080;107081;107082;107083;107084;107085;107086;107087;107088;107089;107090;107091;107092;107093;107094;107095;194024;194025;194026;194027;266595;266596;266597;266598;266599;266600;266601;266602;266603;266604;266605;266606;266607;266608;266609;266610;266611;384186;384187;384188;384189;384190;384191;384192;384193;384194;384195;384196;384197;384198;384199;384200;384201;384202;384203;384204;384205;384206;384207;384208;384209;384210;384211;384212;384213;384214;384215;384216;384217;384218;384219;384220;384221;384222;384223;384224;384225;384226;384227;600921;600922;600923;600924;600925;600926;600927;600928;600929;600930;600931;600932;600933;600934;600935;600936;600937;600938	0	72949000	77492000	102390000	91589000	76844000	86851000	83075000	92337000	93519000	103790000	84323000	95367000	117440000	111380000	119010000	140140000	126840000	118920000
241	O60831	O60831	4	4	PRA1 family protein 2	PRAF2	NA	sp|O60831|PRAF2_HUMAN PRA1 family protein 2 OS=Homo sapiens OX=9606 GN=PRAF2 PE=1 SV=1	1	23	23	19.258	178	178	0	9.9031	427	2414;23366;35907;42047	2606;25375;39529;46225	28915;28916;28917;28918;28919;28920;28921;28922;28923;28924;28925;28926;28927;28928;28929;28930;28931;28932;28933;28934;28935;283209;283210;283211;283212;283213;283214;283215;433356;433357;433358;433359;433360;433361;433362;433363;433364;433365;433366;433367;433368;433369;433370;433371;433372;433373;433374;433375;433376;433377;433378;433379;433380;508000;508001;508002;508003;508004;508005;508006;508007;508008;508009;508010;508011;508012;508013;508014;508015;508016;508017;508018;508019;508020;508021	7.08033e+06	4.07887e+07	4.52987e+07	3.81757e+07	5.15917e+07	4.14547e+07	5.25557e+07	5.04737e+07	5.33277e+07	6.26877e+07	5.43087e+07	6.13857e+07	4.43237e+07	5.68377e+07	3.89387e+07	4.32677e+07	6.25817e+07	6.17327e+07	4.17077e+07
242	O60869	O60869	3	3	Endothelial differentiation-related factor 1	EDF1	NA	sp|O60869|EDF1_HUMAN Endothelial differentiation-related factor 1 OS=Homo sapiens OX=9606 GN=EDF1 PE=1 SV=1	1	18.9	18.9	16.368	148	148	0.00023568	3.325	430	1278;1279;20956	1375;1376;22759	14753;14754;252970	0	235187	2.10044e+06	1340800	1.79124e+06	1.75806e+06	3.01376e+06	1.95463e+06	1.99356e+06	810443	1.70075e+06	657758	2.84287e+06	2.48794e+06	2.29502e+06	1.94564e+06	1.30174e+06	991253	1.43637e+06
243	O60911	O60911	5	4	Cathepsin L2	CTSV	NA	sp|O60911|CATL2_HUMAN Cathepsin L2 OS=Homo sapiens OX=9606 GN=CTSV PE=1 SV=2	1	17.7	15.6	37.329	334	334	0	6.2582	433	12782;18234;29507;31970;44363	13852;19770;32038;35287;48769	150518;217324;217325;217326;217327;217328;217329;217330;217331;217332;217333;358896;392783;538732	0	49303000	280757	7245.07	2.22995e+06	2.29287e+06	129891	946198	1.65874e+06	3.05467e+06	1.48608e+06	5625.51	1.76327e+06	2.40446e+06	2.81046e+06	2.04918e+06	2.60684e+06	625723	400601
244	O60930	O60930	1	1	Ribonuclease H1	RNASEH1	NA	sp|O60930|RNH1_HUMAN Ribonuclease H1 OS=Homo sapiens OX=9606 GN=RNASEH1 PE=1 SV=2	1	7.3	7.3	32.064	286	286	0.00065905	2.3713	434	36287	39943	437614;437615;437616;437617;437618;437619;437620;437621;437622;437623;437624;437625;437626;437627;437628;437629;437630	0	1.74535e+06	12504000	234149	9563100	516604	390578	304454	2.29511e+06	1.33411e+06	1.75899e+06	2.5787e+06	1.03344e+06	1.79498e+06	296056	2.78597e+06	2.29587e+06	1.29466e+06	2.50391e+06
245	O60934	O60934	3	3	Nibrin	NBN	NA	sp|O60934|NBN_HUMAN Nibrin OS=Homo sapiens OX=9606 GN=NBN PE=1 SV=1	1	7.2	7.2	84.958	754	754	0	10.749	435	26577;26958;48590	28850;29290;53398	322514;327618;327619;590993	0	2.82566e+06	1.7374e+06	1.87322e+06	1.52968e+06	573450	3561300	1.17936e+06	2.00758e+06	397281	1.69429e+06	1.64357e+06	2.61271e+06	2.01949e+06	2.88441e+06	1.83892e+06	984884	1.37521e+06	2.97201e+06
246	O75027	O75027	20	20	ATP-binding cassette sub-family B member 7, mitochondrial	ABCB7	NA	sp|O75027|ABCB7_HUMAN Iron-sulfur clusters transporter ABCB7, mitochondrial OS=Homo sapiens OX=9606 GN=ABCB7 PE=1 SV=2	1	35.5	35.5	82.64	752	752	0	166.34	436	842;1580;2197;3124;3126;4751;17426;17427;22971;23529;27634;30712;33722;42427;43114;43360;43362;45498;45499;45638	913;1699;2368;3400;3401;3403;3404;5156;18900;18901;24950;25548;30034;33731;37198;46640;47395;47660;47662;50005;50006;50158	10209;10210;10211;10212;10213;10214;10215;10216;10217;10218;10219;10220;10221;10222;10223;10224;10225;10226;10227;10228;10229;10230;10231;10232;10233;10234;10235;10236;10237;10238;10239;10240;10241;10242;10243;10244;10245;18391;18392;18393;18394;18395;18396;18397;18398;18399;18400;18401;18402;18403;18404;26280;26281;26282;37413;37414;37415;37416;37417;37418;37419;37420;37421;37422;37423;37424;37425;37426;37427;37428;37429;37431;37432;37433;37434;37435;37436;37437;37438;37439;37440;37441;37442;37443;37444;37445;37446;37447;37448;37449;37450;37451;37452;37453;37454;56872;56873;56874;56875;207267;207268;207269;207270;207271;207272;278210;278211;278212;278213;278214;284910;284911;284912;284913;284914;284915;284916;284917;284918;284919;284920;284921;284922;284923;284924;335472;335473;335474;335475;335476;335477;335478;335479;335480;335481;335482;335483;335484;335485;335486;335487;335488;335489;335490;376081;376082;376083;376084;376085;376086;376087;376088;376089;376090;376091;376092;376093;376094;376095;376096;376097;376098;412462;412463;412464;412465;412466;512268;512269;512270;512271;512272;512273;512274;512275;512276;512277;512278;512279;512280;512281;512282;512283;512284;512285;520976;520977;520978;520979;520980;520981;520982;520983;520984;520985;520986;520987;520988;520989;520990;520991;520992;520993;524130;524131;524132;524133;524134;524135;524136;524137;524138;524139;524140;524141;524142;524143;524144;524145;524146;524147;524149;524150;524151;524152;524153;524154;524155;524156;524157;524158;524159;524160;524161;524162;524163;524164;524165;524166;553025;553026;553027;553028;553029;553030;553031;553032;553033;553034;553035;553036;553037;553038;553039;553040;553041;553042;553043;553044;553045;553046;553047;553048;553049;553050;554739;554740;554741;554742;554743;554744;554745;554746;554747;554748;554749;554750;554751;554752;554753;554754;554755;554756	0	232130000	263570000	312190000	266440000	245510000	260350000	221670000	232010000	247270000	246370000	233100000	216600000	264860000	227730000	254930000	277180000	256240000	257470000
247	O75063	O75063	6	6	Glycosaminoglycan xylosylkinase	FAM20B	NA	sp|O75063|XYLK_HUMAN Glycosaminoglycan xylosylkinase OS=Homo sapiens OX=9606 GN=FAM20B PE=1 SV=1	1	21.5	21.5	46.432	409	409	0	16.72	439	2707;6340;18633;24084;36232;37019	2921;6877;20200;26149;39881;40742	31993;31994;75832;75833;75834;75835;75836;75837;75838;75839;75840;75841;75842;75843;75844;75845;75846;75847;75848;75849;75850;222009;222010;222011;222012;222013;222014;222015;222016;222017;222018;291286;291287;291288;291289;291290;291291;291292;291293;291294;291295;291296;291297;291298;291299;291300;291301;291302;291303;291304;291305;437144;437145;437146;437147;437148;437149;437150;437151;437152;437153;437154;437155;437156;437157;437158;437159;446593;446594	0	11162000	1.22167e+06	116989	15510000	13004000	12274000	15559000	15745000	8900000	17848000	19044000	21073000	12899000	14279000	18296000	21542000	19401000	16075000
248	O75071	O75071	2	2	EF-hand calcium-binding domain-containing protein 14	EFCAB14	NA	sp|O75071|EFC14_HUMAN EF-hand calcium-binding domain-containing protein 14 OS=Homo sapiens OX=9606 GN=EFCAB14 PE=1 SV=1	1	5.1	5.1	55.031	495	495	0.0021529	2.1168	440	27032;36049	29384;39685	328478;328479;434842;434843;434844;434845;434846;434847;434848;434849;434850;434851;434852	0	1.21472e+06	1.20234e+06	1.49002e+06	1.0335e+06	2.15478e+06	1.74511e+06	1.51267e+06	320142	2.717e+06	2.09111e+06	1.14231e+06	3.01646e+06	2.17069e+06	128828	797590	688860	2.56168e+06	2938500
249	O75083	O75083	11	11	WD repeat-containing protein 1	WDR1	NA	sp|O75083|WDR1_HUMAN WD repeat-containing protein 1 OS=Homo sapiens OX=9606 GN=WDR1 PE=1 SV=4	1	31.5	31.5	66.193	606	606	0	24.938	441	1979;5214;8360;17108;22242;23803;29609;31774;44871;47277;48355	2132;5664;9048;18561;24180;25854;32145;35076;49332;51984;53140	23720;23721;62312;99501;203645;269637;269638;269639;269640;269641;269642;269643;269644;288394;288395;288396;288397;288398;288399;288400;288401;288402;288403;288404;288405;360143;360144;390542;390543;390544;390545;390546;390547;390548;390549;390550;390551;390552;390553;390554;545993;574924;574925;574926;587420;587421;587422;587423	1.32817e+07	6.77333e+06	727294	1.43647e+06	2.54628e+06	1.78133e+06	2.33053e+06	4.49833e+06	656595	1.91554e+06	1.42693e+07	1.25033e+06	4.99333e+06	2.57432e+06	2.21151e+06	2.02299e+06	1.45287e+06	7.87633e+06	1.31798e+06
250	O75127	O75127	19	19	Pentatricopeptide repeat-containing protein 1, mitochondrial	PTCD1	NA	sp|O75127|PTCD1_HUMAN Pentatricopeptide repeat-containing protein 1, mitochondrial OS=Homo sapiens OX=9606 GN=PTCD1 PE=1 SV=2	1	35.1	35.1	78.855	700	700	0	35.736	446	1493;2725;5525;6131;7555;9104;23595;25180;27217;27872;29024;31586;33948;34273;34298;35091;38978;46121;48051	1606;1607;2940;6005;6644;8189;9855;25619;27354;29585;30287;31529;34867;37436;37782;37807;38648;42888;50720;52813	17196;17197;17198;17199;32200;32201;32202;32203;32204;32205;32206;32207;32208;32209;32210;32211;32212;32213;32214;32215;32216;32217;66075;72993;72994;72995;72996;72997;72998;72999;90990;90991;90992;108102;108103;108104;108105;108106;108107;108108;108109;108110;108111;108112;108113;108114;108115;108116;108117;108118;285595;285596;285597;285598;285599;285600;285601;285602;285603;285604;285605;285606;285607;304373;304374;304375;304376;304377;304378;304379;330512;338209;338210;338211;338212;353122;353123;353124;353125;353126;353127;353128;353129;353130;353131;353132;353133;353134;353135;353136;353137;353138;353139;388238;388239;388240;388241;414232;414233;414234;417337;417566;417567;417568;424747;424748;424749;424750;469224;469225;561300;561301;561302;561303;561304;561305;561306;561307;561308;561309;561310;561311;561312;561313;583567	0	19537000	22544000	29302000	20503000	19669000	21459000	20840000	33003000	27688000	26617000	26780000	25203000	18354000	23587000	20318000	21117000	26665000	24217000
251	O75131;Q96FN4;Q8IYJ1;Q96A23;Q9HCH3;Q9UBL6	O75131	17;1;1;1;1;1	16;0;0;0;0;0	Copine-3	CPNE3	NA	sp|O75131|CPNE3_HUMAN Copine-3 OS=Homo sapiens OX=9606 GN=CPNE3 PE=1 SV=1	6	33.5	33.5	60.13	537	537;548;553;557;593;633	0	35.361	447	440;6562;13249;17423;17424;21642;29517;32362;33719;34810;36548;38603;38604;39301;43384;43899;47126	475;7115;14356;18897;18898;23501;23502;32048;35739;37195;38355;40225;42482;42483;43236;47688;48254;48255;51817	5211;5212;78289;78290;78291;78292;78293;78294;78295;78296;78297;78298;78299;78300;78301;78302;78303;78304;78305;78306;78307;78308;78309;156604;156605;156606;156607;156608;156609;156610;156611;156612;156613;156614;156615;156616;156617;156618;156619;156620;156621;156622;156623;207119;207120;207121;207122;207123;207124;207125;207126;207127;207128;207129;207130;207131;207132;207133;207134;207135;207136;261188;261189;261190;359098;359099;359100;359101;359102;359103;359104;359105;359106;359107;359108;359109;359110;359111;359112;359113;359114;359115;359116;359117;359118;397548;397549;397550;397551;397552;397553;397554;412445;412446;412447;412448;412449;412450;412451;412452;412453;412454;412455;412456;422079;440833;440834;440835;440836;440837;440838;440839;440840;440841;440842;440843;440844;440845;440846;440847;440848;440849;440850;440851;465134;465135;465136;465137;465138;465139;465140;465141;465142;465143;465144;465145;465146;465147;465148;472762;472763;472764;472765;472766;472767;472768;472769;472770;472771;472772;472773;472774;524472;524473;524474;532553;532554;532555;532556;532557;532558;532559;532560;532561;532562;532563;532564;532565;532566;532567;532568;532569;573257;573258;573259;573260	5.39703e+07	610667	273989	1.75606e+06	3.80967e+06	1.53329e+06	2.23493e+06	1.51057e+07	1.06047e+07	1.61097e+07	1.90607e+07	1.37217e+07	1.36247e+07	1.83997e+07	2.15707e+07	1.16697e+07	3.13407e+07	2.84437e+07	1.09927e+07
252	O75152;A0A1B0GTU1	O75152	10;2	10;2	Zinc finger CCCH domain-containing protein 11A	ZC3H11A	NA	sp|O75152|ZC11A_HUMAN Zinc finger CCCH domain-containing protein 11A OS=Homo sapiens OX=9606 GN=ZC3H11A PE=1 SV=3	2	15.6	15.6	89.13	810	810;805	0	42.651	451	553;4157;14072;25962;32165;39836;39837;39932;41448;42921	597;4511;15267;28196;35502;43810;43811;43912;45565;47181	6359;6360;6361;6362;6363;6364;6365;6366;6367;6368;6369;6370;6371;6372;49633;49634;49635;49636;49637;49638;49639;49640;49641;49642;49643;49644;49645;49646;49647;49648;49649;49650;49651;49652;49653;49654;49655;167169;315659;395168;395169;395170;395171;395172;395173;395174;395175;395176;395177;395178;395179;395180;395181;395182;395183;395184;395185;395186;395187;395188;478752;478753;478754;479669;501157;501158;518468;518469;518470;518471;518472;518473;518474;518475;518476;518477;518478;518479;518480;518481;518482;518483;518484;518485	9994000	2425000	1572000	9085000	3313000	6984000	8171000	2106000	1.60876e+06	969000	6129000	4984000	9313000	2185000	811000	2931000	6152000	17321000	7212000
253	O75208	O75208	7	7	Ubiquinone biosynthesis protein COQ9, mitochondrial	COQ9	NA	sp|O75208|COQ9_HUMAN Ubiquinone biosynthesis protein COQ9, mitochondrial OS=Homo sapiens OX=9606 GN=COQ9 PE=1 SV=1	1	35.5	35.5	35.509	318	318	0	38.972	458	6199;29266;30478;32218;34633;39512;49444	6717;31782;33382;33383;35557;38166;43463;54324	74043;74044;74045;356141;356142;356143;356144;356145;356146;356147;356148;356149;356150;356151;356152;356153;356154;356155;356156;356157;356158;372891;372892;372893;372894;372895;372896;372897;372898;372899;372900;372901;372902;372903;372904;372905;372906;372907;372908;372909;372910;372911;372912;372913;372914;372915;395683;395684;395685;395686;395687;395688;395689;395690;395691;395692;395693;395694;395695;395696;395697;395698;395699;395700;420296;420297;420298;420299;420300;420301;420302;420303;420304;474952;474953;474954;474955;474956;474957;474958;474959;474960;474961;474962;474963;474964;474965;474966;601017;601018;601019;601020;601021;601022;601023;601024;601025;601026;601027;601028;601029;601030;601031;601032;601033;601034;601035;601036;601037;601038;601039;601040;601041	0	65875000	76439000	102540000	81904000	64287000	63967000	74581000	103130000	91973000	95541000	80721000	88364000	72384000	84275000	76265000	79660000	83508000	81475000
254	O75223	O75223	2	2	Gamma-glutamylcyclotransferase	GGCT	NA	sp|O75223|GGCT_HUMAN Gamma-glutamylcyclotransferase OS=Homo sapiens OX=9606 GN=GGCT PE=1 SV=1	1	12.2	12.2	21.007	188	188	0	8.9971	459	38411;46429	42271;51048	462978;462979;462980;462981;462982;462983;462984;462985;462986;462987;462988;462989;462990;462991;462992;564533	0	7076800	817081	2.28686e+06	2.17343e+06	2.33655e+06	281420	644283	1.83111e+06	3.06007e+06	2.35043e+06	1.8405e+06	82282.1	2.38915e+06	1.09254e+06	337533	2.47884e+06	2.33845e+06	1.3984e+06
255	O75251	O75251	4	4	NADH dehydrogenase [ubiquinone] iron-sulfur protein 7, mitochondrial	NDUFS7	NA	sp|O75251|NDUS7_HUMAN NADH dehydrogenase [ubiquinone] iron-sulfur protein 7, mitochondrial OS=Homo sapiens OX=9606 GN=NDUFS7 PE=1 SV=3	1	18.3	18.3	23.563	213	213	0	8.8468	460	15468;23974;34693;47405	16786;26034;38229;38230;52122;52123	184230;290329;290330;290331;290332;290333;290334;290335;290336;290337;290338;290339;290340;290341;290342;290343;290344;290345;420894;420895;420896;420897;420898;420899;420900;420901;420902;420903;420904;420905;420906;420907;420908;420909;420910;420911;420912;420913;420914;420915;420916;420917;420918;420919;420920;420921;420922;420923;420924;420925;420926;420927;420928;420929;420930;420931;420932;420933;420934;420935;420936;420937;420938;420939;576331;576332;576333;576334;576335;576336;576337;576338;576339;576340;576341;576342;576343;576344;576345;576346;576347;576348;576349;576350;576351;576352;576353;576354;576355;576356;576357;576358;576359;576360;576361;576362	0	56210000	59239000	59658000	49302000	53093000	55982000	69495000	59377000	69205000	66089000	65056000	64800000	48374000	58940000	51893000	52990000	51497000	78202000
256	O75306	O75306	22	22	NADH dehydrogenase [ubiquinone] iron-sulfur protein 2, mitochondrial	NDUFS2	NA	sp|O75306|NDUS2_HUMAN NADH dehydrogenase [ubiquinone] iron-sulfur protein 2, mitochondrial OS=Homo sapiens OX=9606 GN=NDUFS2 PE=1 SV=2	1	62.4	62.4	52.545	463	463	0	67.088	461	3374;11814;11815;15283;16006;17395;17396;20142;20359;24019;24302;29193;29623;30163;30306;30723;31890;41219;42249;42473;43145;45214	3675;12815;12816;16581;17366;18866;18867;21821;22057;26080;26384;31703;31704;31705;32160;32907;32908;33125;33747;35203;45316;46450;46690;46691;47428;49701	40273;40274;138124;138125;138126;138127;138128;138129;138130;138131;138132;138133;138134;138135;138136;138137;138138;138139;138140;138141;138142;138143;138144;138145;138146;138147;138148;138149;138150;138151;138152;138153;138154;138155;181777;181778;181779;181780;181781;181782;181783;181784;181785;181786;181787;181788;181789;181790;181791;181792;181793;181794;181795;181796;181797;181798;181799;181800;181801;181802;181803;181804;181805;181806;181807;181808;181809;190555;206882;206883;206884;206885;206886;206887;206888;206889;206890;206891;206892;206893;206894;206895;206896;206897;206898;206899;206900;206901;206902;206903;206904;206905;206906;206907;206908;206909;206910;206911;206912;206913;206914;206915;206916;206917;206918;206919;206920;206921;206922;206923;206924;206925;241218;241219;241220;241221;241222;241223;241224;241225;241226;241227;241228;241229;241230;241231;241232;241233;241234;241235;244211;244212;244213;244214;244215;244216;244217;244218;244219;244220;244221;244222;244223;244224;244225;244226;244227;290644;290645;290646;290647;290648;290649;290650;290651;290652;290653;290654;290655;290656;290657;290658;290659;290660;293736;293737;355038;355039;355040;355041;355042;355043;355044;355045;355046;355047;355048;355049;355050;355051;355052;355053;355054;355055;355056;355057;355058;355059;355060;355061;360409;360410;360411;360412;360413;360414;360415;360416;360417;360418;360419;360420;360421;360422;360423;360424;360425;360426;360427;360428;360429;360430;360431;360432;360433;360434;360435;360436;360437;360438;360439;360440;360441;360442;360443;360444;360445;360446;360447;360448;360449;360450;360451;360452;360453;360454;360455;360456;360457;360458;360459;360460;360461;367775;367776;367777;367778;367779;367780;367781;367782;367783;367784;367785;367786;367787;367788;367789;367790;367791;367792;367793;367794;367795;367796;367797;367798;367799;367800;367801;367802;367803;367804;367805;367806;370463;370464;376242;391886;391887;391888;391889;391890;391891;391892;391893;391894;391895;391896;391897;391898;391899;391900;498271;498272;510222;510223;510224;510225;510226;510227;510228;510229;510230;510231;510232;510233;510234;510235;510236;510237;510238;510239;510240;510241;510242;510243;510244;510245;510246;510247;510248;510249;510250;510251;510252;510253;510254;510255;510256;510257;510258;510259;510260;510261;510262;510263;510264;510265;510266;512734;512735;512736;512737;512738;512739;512740;512741;512742;512743;512744;512745;512746;512747;512748;512749;512750;512751;512752;512753;512754;512755;512756;512757;512758;512759;512760;521367;521368;521369;521370;521371;521372;521373;521374;521375;521376;521377;521378;521379;521380;521381;521382;521383;521384;549610;549611;549612;549613;549614;549615;549616;549617	0	213820000	234150000	187340000	231130000	220710000	210810000	246880000	293560000	271200000	267770000	282280000	260780000	226250000	252990000	272750000	258730000	273430000	264160000
257	O75319	O75319	7	7	RNA/RNP complex-1-interacting phosphatase	DUSP11	NA	sp|O75319|DUS11_HUMAN RNA/RNP complex-1-interacting phosphatase OS=Homo sapiens OX=9606 GN=DUSP11 PE=1 SV=2	1	24.7	24.7	43.71	377	377	0	10.045	462	8331;19842;23659;33170;39080;49422;49674	9015;21500;25693;36617;42996;42997;54301;54577	99148;99149;99150;237798;237799;237800;237801;237802;237803;237804;237805;237806;237807;237808;237809;237810;237811;237812;237813;286527;286528;286529;286530;286531;286532;286533;286534;286535;286536;286537;286538;286539;286540;286541;286542;286543;286544;286545;407550;407551;407552;407553;407554;470379;470380;470381;600807;603661;603662;603663;603664	1.60067e+07	3.16333e+06	1.57725e+06	2.06525e+06	1.32233e+06	821333	756852	51628.5	140688	1.17991e+06	1.10014e+06	331663	2.01972e+06	613968	355409	86653	2.17971e+06	2.71852e+06	2.50629e+06
258	O75323	O75323	8	8	Protein NipSnap homolog 2	GBAS	NA	sp|O75323|NIPS2_HUMAN Protein NipSnap homolog 2 OS=Homo sapiens OX=9606 GN=NIPSNAP2 PE=1 SV=1	1	35.7	35.7	33.742	286	286	0	18.581	463	5366;11073;18462;27704;36519;37284;40088;48271	5828;12012;20012;30107;40193;40194;41024;44080;44081;53048;53049	63839;63840;63841;63842;63843;63844;63845;63846;63847;63848;63849;63850;63851;63852;63853;63854;129880;129881;219514;219515;219516;219517;219518;219519;219520;219521;219522;219523;219524;219525;219526;219527;219528;219529;219530;219531;219532;219533;219534;219535;219536;219537;336158;336159;336160;336161;336162;336163;336164;336165;336166;336167;336168;336169;336170;336171;336172;336173;336174;336175;336176;336177;336178;336179;336180;336181;336182;336183;336184;336185;336186;440513;440514;440515;440516;440517;440518;440519;440520;440521;440522;440523;440524;440525;440526;440527;440528;449837;449838;449839;449840;449841;449842;449843;449844;449845;449846;449847;449848;449849;481496;481497;481498;481499;481500;481501;481502;481503;481504;481505;481506;481507;481508;481509;481510;481511;481512;481513;481514;481515;481516;481517;481518;481519;481520;481521;481522;586318;586319;586320;586321;586322;586323;586324;586325;586326;586327;586328;586329;586330;586331;586332;586333;586334;586335;586336;586337;586338;586339;586340;586341;586342;586343;586344;586345;586346;586347;586348;586349;586350;586351;586352;586353;586354;586355;586356;586357;586358;586359;586360;586361;586362;586363;586364;586365;586366;586367;586368;586369;586370;586371;586372;586373;586374;586375;586376;586377;586378;586379;586380	0	157400000	164740000	225820000	159180000	140720000	165620000	112950000	142140000	98059000	148940000	172010000	128430000	198650000	192460000	258850000	234170000	228360000	254080000
259	O75326	O75326	6	6	Semaphorin-7A	SEMA7A	NA	sp|O75326|SEM7A_HUMAN Semaphorin-7A OS=Homo sapiens OX=9606 GN=SEMA7A PE=1 SV=1	1	13.4	13.4	74.823	666	666	0	7.6448	464	4420;15124;27616;36730;43661;47450	4789;16415;30013;40426;47995;52169	52701;179997;179998;179999;180000;335226;335227;335228;335229;335230;335231;335232;335233;335234;335235;335236;335237;335238;442927;442928;442929;529355;576787;576788;576789;576790;576791;576792;576793;576794;576795;576796;576797;576798;576799;576800	2.66603e+06	2.67039e+06	2.42339e+06	3.03995e+06	737056	203965	1.56541e+06	5.12307e+06	4.13147e+06	2.60784e+06	2.64172e+06	3.08388e+06	2.82327e+06	8.53497e+06	8.04797e+06	6.36117e+06	5.74067e+06	3.40357e+06	1.4004e+06
260	O75340	O75340	5	5	Programmed cell death protein 6	PDCD6	NA	sp|O75340|PDCD6_HUMAN Programmed cell death protein 6 OS=Homo sapiens OX=9606 GN=PDCD6 PE=1 SV=1	1	49.2	49.2	21.868	191	191	0	25.373	467	618;1938;28185;37357;48713	667;2087;30630;41109;53531	7429;7430;7431;7432;7433;7434;7435;7436;7437;7438;7439;7440;7441;7442;7443;7444;7445;22807;22808;22809;22810;22811;22812;22813;22814;22815;22816;22817;22818;22819;22820;22821;22822;22823;22824;22825;22826;341758;341759;341760;341761;341762;341763;450712;450713;450714;450715;450716;450717;450718;450719;450720;450721;450722;450723;592439	0	7121100	4035100	2.48527e+06	2.79749e+06	5548400	6121000	9537800	8067600	6058500	13134000	9206000	8662900	7747300	11943000	7063000	9757700	8729300	7949100
261	O75348;O95670	O75348	3;1	3;1	V-type proton ATPase subunit G 1	ATP6V1G1	NA	sp|O75348|VATG1_HUMAN V-type proton ATPase subunit G 1 OS=Homo sapiens OX=9606 GN=ATP6V1G1 PE=1 SV=3	2	33.9	33.9	13.757	118	118;118	0	19.154	469	4163;9092;17334	4517;9842;18801	49685;49686;107971;206096;206097;206098;206099;206100;206101	0	2.51155e+06	175419	1.46747e+06	2.67063e+06	1.06597e+06	574414	9499800	456031	736426	756356	858831	2.5865e+06	1.7382e+06	1.38614e+06	325781	2.07882e+06	1.49319e+06	25172.7
262	O75351	O75351	4	3	Vacuolar protein sorting-associated protein 4B	VPS4B	NA	sp|O75351|VPS4B_HUMAN Vacuolar protein sorting-associated protein 4B OS=Homo sapiens OX=9606 GN=VPS4B PE=1 SV=2	1	12.6	9.9	49.301	444	444	0.00022753	2.8361	470	16145;22311;27849;38139	17514;24254;30263;41953	192275;192276;192277;192278;192279;192280;192281;270880;270881;337922;337923;337924;459839;459840;459841	0	487753	1.38918e+06	3.0058e+06	2.52629e+06	8739400	807489	1.13744e+06	2.04834e+06	290131	2.98978e+06	2.01952e+06	2.97473e+06	1.86007e+06	2.57837e+06	1.78522e+06	2.90391e+06	1.04428e+06	3.11251e+06
263	O75352	O75352	2	2	Mannose-P-dolichol utilization defect 1 protein	MPDU1	NA	sp|O75352|MPU1_HUMAN Mannose-P-dolichol utilization defect 1 protein OS=Homo sapiens OX=9606 GN=MPDU1 PE=1 SV=2	1	8.1	8.1	26.638	247	247	0.0006772	2.7478	471	164;26833	179;29122	1924;1925;1926;1927;1928;1929;1930;1931;1932;1933;1934;1935;1936;325786;325787;325788;325789;325790;325791;325792;325793;325794;325795;325796;325797;325798;325799;325800;325801;325802	0	26216000	26439000	33624000	2.81521e+06	27004000	1.70305e+06	33095000	26848000	2.42125e+06	30277000	23746000	32177000	1.01555e+06	2.11709e+06	34978000	34670000	26906000	3.04196e+06
264	O75354	O75354	5	5	Ectonucleoside triphosphate diphosphohydrolase 6	ENTPD6	NA	sp|O75354|ENTP6_HUMAN Ectonucleoside triphosphate diphosphohydrolase 6 OS=Homo sapiens OX=9606 GN=ENTPD6 PE=1 SV=3	1	15.1	15.1	53.245	484	484	0	8.0891	472	11944;23557;41994;44019;46454	12950;25577;46167;48391;51077	139422;139423;285133;507372;534013;534014;534015;534016;534017;534018;534019;534020;534021;534022;564777	0	1.80184e+06	1.52757e+06	839609	804728	233184	271284	511313	42400.3	5693000	1.0775e+06	185864	1.1024e+06	2.99523e+06	491839	479353	1.4632e+06	1.74953e+06	1.59721e+06
265	O75367	O75367	9	8	Core histone macro-H2A.1	H2AFY	NA	sp|O75367|H2AY_HUMAN Core histone macro-H2A.1 OS=Homo sapiens OX=9606 GN=MACROH2A1 PE=1 SV=4	1	33.3	30.9	39.617	372	372	0	45.83	474	467;1930;2273;17981;24328;31707;34753;37451;37861	502;2079;2454;19504;26412;34999;38293;41214;41661	5456;5457;5458;5459;5460;5461;5462;5463;5464;5465;5466;5467;5468;5469;5470;5471;5472;5473;5474;5475;5476;5477;5478;5479;5480;5481;5482;5483;5484;5485;5486;5487;5488;5489;5490;5491;5492;5493;22720;22721;22722;22723;22724;22725;22726;22727;22728;22729;22730;22731;27163;27164;27165;27166;27167;27168;27169;27170;27171;27172;214249;214250;214251;214252;214253;214254;214255;214256;214257;214258;214259;214260;214261;214262;214263;214264;214265;214266;214267;214268;214269;214270;214271;294072;294073;294074;294075;294076;294077;294078;294079;294080;294081;294082;294083;294084;294085;294086;294087;294088;294089;294090;389721;389722;389723;389724;389725;421413;421414;451913;451914;451915;451916;451917;451918;451919;451920;451921;451922;451923;451924;451925;451926;451927;451928;456703;456704;456705;456706;456707;456708;456709;456710;456711;456712;456713;456714;456715;456716;456717;456718	107512000	832537	1.28166e+06	19558000	531535	150253	647438	67460.4	358661	2.46119e+06	2.32934e+06	774879	1.45196e+06	2.15252e+06	866964	2.5504e+06	3.06435e+06	1.18924e+06	1.48873e+06
266	O75369	O75369	62	53	Filamin-B	FLNB	NA	sp|O75369|FLNB_HUMAN Filamin-B OS=Homo sapiens OX=9606 GN=FLNB PE=1 SV=2	1	34.5	31.1	278.16	2602	2602	0	218.17	475	258;772;1137;1758;1999;3493;5026;5090;5903;6191;6220;6239;6633;6634;6687;8507;8510;12546;13764;14506;14755;14769;16353;16447;16645;17175;18500;18878;19708;19722;19757;19980;21092;21232;21402;25682;26412;28935;29297;29305;29881;32953;33431;37142;38556;38558;38564;38566;39390;43530;43722;44283;44451;45207;45474;45723;45873;46673;46698;46936;47999;48503	278;831;1222;1894;2153;3803;5460;5529;6401;6709;6741;6761;7189;7190;7243;9205;9208;13590;14939;15735;16006;16020;17733;17833;18041;18631;20052;20467;21356;21370;21408;21646;22907;23060;23238;27890;28673;31432;31818;31826;32509;32510;36377;36886;40873;42431;42433;42439;42441;43330;47853;48060;48683;48866;49694;49979;50291;50292;50460;51316;51341;51603;52760;53300	2946;2947;2948;2949;9334;13194;20838;20839;20840;24089;24090;24091;41627;41628;41629;60076;60077;60078;60079;60828;70374;70375;70376;70377;70378;70379;70380;70381;70382;70383;70384;70385;70386;70387;70388;70389;70390;70391;70392;73925;73926;73927;73928;73929;73930;73931;73932;73933;74269;74270;74271;74272;74273;74479;79063;79064;79065;79066;79067;79068;79069;79070;79071;79072;79073;79074;79075;79076;79077;79078;79079;79080;79081;79082;79083;79084;79085;79086;79087;79088;79089;79090;79091;79092;79093;79094;79591;79592;79593;79594;101143;101151;101152;101153;101154;101155;101156;101157;101158;101159;101160;101161;101162;147014;147015;147016;147017;147018;147019;147020;147021;147022;147023;147024;147025;147026;147027;147028;147029;147030;163556;163557;163558;163559;163560;163561;163562;163563;163564;163565;163566;163567;163568;163569;163570;163571;163572;163573;163574;163575;171993;175011;175152;175153;175154;175155;175156;175157;175158;175159;175160;175161;175162;175163;194845;194846;194847;194848;194849;196386;196387;196388;196389;196390;196391;196392;196393;196394;196395;196396;196397;196398;198466;198467;198468;198469;198470;198471;198472;198473;204323;204324;204325;204326;220368;220369;220370;220371;220372;220373;220374;220375;220376;220377;220378;220379;224837;236202;236203;236204;236205;236206;236207;236208;236209;236210;236211;236212;236213;236214;236215;236216;236217;236218;236219;236220;236303;236304;236305;236306;236307;236308;236309;236310;236311;236312;236670;236671;236672;236673;236674;236675;239357;254564;254565;256126;256127;256128;256129;256130;256131;256132;256133;256134;256135;258555;258556;258557;258558;258559;258560;258561;258562;258563;258564;258565;258566;258567;258568;258569;258570;258571;258572;258573;258574;311401;311402;311403;311404;311405;311406;311407;311408;311409;311410;311411;311412;311413;311414;311415;311416;311417;311418;311419;320733;320734;320735;351927;356696;356697;356698;356699;356700;356701;356702;356761;356762;356763;356764;356765;356766;356767;356768;356769;356770;363762;363763;403900;409862;409863;409864;409865;409866;409867;448035;448036;448037;448038;448039;448040;448041;448042;448043;464634;464635;464636;464637;464638;464639;464640;464641;464642;464643;464644;464645;464646;464647;464667;464701;464702;464703;464704;464705;464706;464707;464708;464730;464731;464732;464733;464734;464735;464736;464737;464738;464739;464740;464741;464742;464743;464744;464745;473630;527062;527063;527064;527065;530319;530320;530321;530322;530323;530324;530325;530326;530327;530328;530329;530330;537583;537584;537585;537586;537587;537588;537589;537590;537591;537592;537593;537594;539807;539808;539809;539810;539811;549547;549548;552760;552761;552762;552763;552764;552765;552766;552767;552768;552769;552770;556256;556257;556258;558436;558437;558438;558439;558440;558441;558442;558443;558444;558445;558446;558447;558448;558449;558450;558451;567298;567299;567300;567301;567302;567303;567304;567305;567306;567307;567308;567309;567310;567311;567312;567313;567314;567625;567626;567627;567628;567629;567630;567631;567632;567633;567634;567635;567636;567637;567638;567639;570570;582994;582995;589715;589716;589717;589718;589719;589720;589721	8.92407e+07	2.60193e+07	1.81972e+06	442946	2.87929e+06	1.83693e+07	10286.1	2.58722e+06	2.30163e+06	2.25146e+06	597803	1.25227e+06	688374	634602	2.82108e+06	1.89139e+06	1.40981e+06	543788	1.27418e+06
267	O75379	O75379	2	2	Vesicle-associated membrane protein 4	VAMP4	NA	sp|O75379|VAMP4_HUMAN Vesicle-associated membrane protein 4 OS=Homo sapiens OX=9606 GN=VAMP4 PE=1 SV=2	1	23.4	23.4	16.397	141	141	0	5.2877	477	18904;36892	20495;40605	225159;445068;445069;445070;445071;445072;445073;445074;445075;445076;445077;445078	0	776653	1.64318e+06	81145.5	351516	1.56143e+06	1.81077e+06	314502	891103	1.96652e+06	563003	132329	914637	2.26931e+06	454157	1.29396e+06	2745900	12175.8	768247
268	O75380	O75380	6	6	NADH dehydrogenase [ubiquinone] iron-sulfur protein 6, mitochondrial	NDUFS6	NA	sp|O75380|NDUS6_HUMAN NADH dehydrogenase [ubiquinone] iron-sulfur protein 6, mitochondrial OS=Homo sapiens OX=9606 GN=NDUFS6 PE=1 SV=1	1	49.2	49.2	13.711	124	124	0	21.953	478	12220;34228;41100;44736;47441;47442	13249;37735;45187;49178;52160;52161	143127;143128;143129;143130;143131;143132;143133;143134;143135;143136;143137;143138;143139;143140;417002;417003;417004;417005;417006;496574;496575;496576;496577;496578;496579;496580;496581;496582;496583;496584;496585;496586;496587;496588;496589;496590;496591;543893;543894;543895;543896;543897;543898;543899;543900;543901;543902;543903;543904;543905;543906;543907;543908;543909;543910;543911;543912;543913;543914;543915;543916;543917;543918;543919;543920;543921;543922;543923;543924;543925;543926;543927;543928;576730;576731;576732;576733;576734;576735;576736;576737;576738;576739;576740;576741;576742;576743;576744;576745;576746;576747;576748;576749;576750;576751;576752;576753;576754;576755;576756;576757;576758;576759;576760	0	89960000	102210000	129620000	84199000	77269000	92790000	96764000	110310000	95719000	131750000	83271000	97709000	95731000	118930000	113630000	122980000	102100000	104790000
269	O75381	O75381	14	14	Peroxisomal membrane protein PEX14	PEX14	NA	sp|O75381|PEX14_HUMAN Peroxisomal membrane protein PEX14 OS=Homo sapiens OX=9606 GN=PEX14 PE=1 SV=1	1	51.7	51.7	41.236	377	377	0	304.53	479	4177;4178;4523;9720;11213;15720;21202;21292;30147;35162;35327;38703;48862;48863	4532;4533;4902;10531;12161;17058;23030;23124;32883;38721;38897;42594;53694;53695	49834;49835;49836;49837;49838;49839;49840;49841;49842;49843;49844;49845;49846;49847;49848;49849;49850;49851;49852;49853;49854;49855;49856;49857;49858;49859;49860;49861;49862;49863;49864;49865;49866;49867;49868;49869;49870;49871;49872;49873;49874;49875;49876;49877;49878;49879;49880;49881;49882;49883;49884;49885;49886;49887;53784;53785;53786;53787;53788;53789;53790;53791;53792;53793;53794;53795;53796;53797;53798;53799;53800;53801;53802;53803;53804;53805;53806;53807;53808;53809;53810;53811;53812;53813;53814;53815;53816;53817;53818;53819;53820;53821;53822;53823;114708;114709;114710;114711;114712;114713;114714;114715;114716;114717;114718;114719;114720;114721;114722;114723;114724;114725;114726;114727;114728;114729;114730;114731;114732;131088;131089;187284;187285;187286;187287;187288;187289;187290;187291;187292;187293;187294;187295;187296;187297;187298;187299;187300;187301;187302;187303;187304;187305;187306;255778;255779;255780;255781;255782;255783;255784;255785;255786;255787;255788;255789;255790;255791;255792;255793;255794;257403;257404;257405;257406;257407;257408;257409;257410;257411;257412;257413;257414;257415;257416;257417;257418;257419;257420;257421;257422;257423;257424;257425;257426;257427;257428;257429;257430;257431;257432;257433;257434;257435;257436;257437;257438;257439;257440;367537;367538;367539;367540;367541;367542;367543;367544;367545;367546;425445;425446;425447;425448;425449;425450;425451;425452;425453;425454;425455;425456;425457;425458;427374;427375;427376;427377;427378;427379;427380;427381;427382;427383;427384;427385;427386;427387;427388;427389;427390;427391;427392;427393;427394;427395;427396;427397;427398;466065;466066;466067;466068;466069;466070;466071;466072;466073;466074;466075;466076;466077;466078;466079;466080;466081;466082;466083;466084;466085;466086;466087;466088;466089;466090;466091;466092;594193;594194;594195;594196;594197;594198;594199;594200;594201;594202;594203;594204;594205;594206;594207;594208;594209;594210;594211;594212;594213;594214;594215;594216;594217;594218;594219;594220;594221;594222	7823000	353477000	390687000	483407000	300797000	280847000	271277000	537837000	561507000	502937000	432337000	412147000	395627000	395517000	395767000	428047000	367527000	341657000	387877000
270	O75386	O75386	3	3	Tubby-related protein 3	TULP3	NA	sp|O75386|TULP3_HUMAN Tubby-related protein 3 OS=Homo sapiens OX=9606 GN=TULP3 PE=1 SV=2	1	9.5	9.5	49.642	442	442	0.00025361	4.6687	481	3536;40302;41753	3849;44320;45898	42352;42353;42354;42355;42356;484639;504778	0	2.51797e+06	2.2168e+06	369246	387697	1.25625e+06	2.00751e+06	1.95021e+06	861342	2.07371e+06	3464100	542996	1.01666e+06	2.07756e+06	2.8305e+06	1.4793e+06	2.61403e+06	1.21169e+06	1.22708e+06
271	O75387	O75387	2	2	Large neutral amino acids transporter small subunit 3	SLC43A1	NA	sp|O75387|LAT3_HUMAN Large neutral amino acids transporter small subunit 3 OS=Homo sapiens OX=9606 GN=SLC43A1 PE=1 SV=1	1	5.2	5.2	61.476	559	559	0.00024456	3.9459	482	3484;29764	3794;32343	41546;41547;361885;361886	0	159019	1.59989e+06	2.46536e+06	3.0478e+06	3.09867e+06	257369	2.0303e+06	3.14113e+06	476617	1.07664e+06	1.39827e+06	1.01434e+06	1.9232e+06	3.02672e+06	3.07279e+06	2185200	3.11055e+06	2.27497e+06
272	O75390	O75390	24	24	Citrate synthase, mitochondrial	CS	NA	sp|O75390|CISY_HUMAN Citrate synthase, mitochondrial OS=Homo sapiens OX=9606 GN=CS PE=1 SV=2	1	51.9	51.9	51.712	466	466	0	166.72	483	348;2589;2590;2620;5056;6437;6438;8156;8316;9855;14055;15635;16675;16676;18577;22165;28062;28980;35011;38327;43047;47186;47187;49621	372;373;2795;2796;2826;5491;6977;6978;8832;8999;10677;10678;15249;16969;18073;18074;20137;20138;24097;30501;31481;38565;42169;42170;47320;47321;47322;47323;51884;51885;54521	4037;4038;4039;4040;4041;4042;4043;4044;4045;4046;4047;4048;4049;4050;4051;4052;4053;4054;4055;4056;4057;4058;4059;4060;4061;4062;4063;4064;4065;4066;4067;4068;4069;4070;4071;4072;4073;4074;4075;4076;4077;4078;4079;4080;4081;4082;4083;4084;4085;4086;4087;4088;4089;4090;4091;4092;4093;4094;4095;4096;4097;4098;4099;4100;4101;4102;4103;4104;4105;4106;4107;4108;4109;4110;4111;4112;30758;30759;30760;30761;30762;30763;30764;30765;30766;30767;30768;30769;30770;30771;30772;30773;30774;30775;30776;30777;30778;30779;30780;30781;30782;30783;30784;30785;30786;30787;30788;30789;30790;30791;30792;30793;30794;30795;30796;30797;30798;30799;30800;30801;30802;30803;30804;30805;30806;30807;30808;31046;31047;31048;31049;31050;31051;31052;31053;31054;31055;31056;31057;31058;31059;31060;31061;31062;60408;60409;60410;60411;60412;60413;60414;60415;60416;60417;60418;60419;60420;60421;60422;60423;60424;60425;60426;60427;76910;76911;76912;76913;76914;76915;76916;76917;76918;76919;76920;76921;76922;76923;76924;76925;76926;76927;76928;76929;76930;76931;76932;76933;76934;76935;76936;76937;76938;76939;76940;76941;76942;76943;76944;76945;76946;76947;76948;76949;76950;76951;97168;97169;97170;97171;97172;97173;97174;97175;98930;98931;98932;98933;98934;98935;98936;98937;98938;98939;98940;98941;98942;98943;98944;98945;98946;98947;98948;98949;98950;98951;98952;98953;116310;116311;116312;116313;116314;116315;116316;116317;116318;116319;116320;116321;116322;116323;116324;116325;116326;116327;116328;116329;116330;116331;116332;116333;116334;116335;116336;116337;116338;116339;116340;166941;186304;186305;186306;186307;186308;186309;186310;186311;186312;186313;186314;186315;186316;186317;186318;186319;186320;186321;186322;186323;186324;198839;198840;198841;198842;198843;198844;198845;198846;198847;198848;198849;198850;198851;198852;198853;198854;198855;198856;198857;198858;198859;198860;198861;198862;198863;198864;198865;198866;198867;198868;198869;198870;198871;198872;198873;198874;198875;198876;198877;198878;198879;198880;198881;198882;198883;198884;198885;198886;198887;198888;198889;198890;198891;198892;198893;198894;221233;221234;221235;221236;221237;221238;221239;221240;221241;221242;221243;221244;221245;221246;221247;221248;221249;221250;221251;221252;221253;221254;221255;221256;221257;221258;221259;221260;221261;221262;221263;221264;221265;221266;221267;221268;221269;221270;221271;221272;221273;221274;268626;268627;268628;268629;268630;268631;268632;268633;268634;268635;268636;268637;268638;268639;268640;268641;268642;268643;268644;268645;268646;268647;268648;340336;340337;340338;340339;340340;340341;340342;340343;340344;340345;340346;340347;340348;340349;340350;340351;340352;340353;340354;340355;340356;340357;340358;340359;340360;340361;340362;340363;340364;340365;340366;340367;340368;340369;340370;340371;352557;352558;352559;352560;352561;352562;352563;352564;352565;352566;352567;352568;352569;352570;352571;352572;352573;352574;352575;352576;352577;423897;423898;461967;461968;461969;461970;461971;461972;461973;461974;461975;461976;461977;461978;461979;461980;461981;461982;461983;461984;461985;461986;461987;461988;461989;461990;461991;461992;461993;461994;461995;461996;461997;461998;461999;462000;462001;462002;462003;462004;462005;520109;520110;520111;520112;520113;520114;520115;520116;520117;520118;520119;520120;520121;520122;520123;520124;520125;520126;520127;520128;520129;520130;520131;520132;520133;520134;520135;520136;520137;520138;520139;520140;520141;520142;520143;520144;520145;520146;520147;520148;520149;520150;520151;520152;520153;520154;520155;520156;520157;520158;520159;520160;520161;520162;520163;520164;520165;520166;520167;520168;520169;520170;520171;520172;520173;520174;520175;520176;520177;520178;520179;520180;520181;520182;520183;520184;520185;520186;520187;520188;520189;520190;520191;520192;520193;520194;520195;520196;520197;520198;520199;520200;520201;520202;520203;520204;520205;520206;520207;520208;520209;520210;520211;520212;520213;520214;520215;520216;520217;573966;573967;573968;573969;573970;573971;573972;573973;573974;573975;573976;573977;573978;573979;573980;573981;573982;573983;573984;573985;573986;573987;573988;573989;573990;573991;573992;573993;573994;573995;573996;573997;573998;573999;574000;574001;574002;574003;574004;574005;574006;574007;574008;603056;603057;603058;603059;603060;603061;603062;603063;603064;603065;603066;603067;603068;603069;603070;603071;603072;603073;603074;603075;603076;603077;603078;603079;603080;603081;603082;603083;603084;603085;603086;603087;603088;603089;603090;603091;603092;603093;603094;603095;603096;603097;603098;603099;603100;603101;603102;603103;603104;603105;603106	2.89123e+08	3.66278e+09	4.09558e+09	4.38828e+09	4.23418e+09	3.53998e+09	4.14928e+09	4.22338e+09	4.20788e+09	3.87418e+09	4.59318e+09	3.99608e+09	4.34288e+09	4.13568e+09	4.71638e+09	4.45738e+09	3.83528e+09	4.42028e+09	4.54528e+09
273	O75394	O75394	2	2	39S ribosomal protein L33, mitochondrial	MRPL33	NA	sp|O75394|RM33_HUMAN 39S ribosomal protein L33, mitochondrial OS=Homo sapiens OX=9606 GN=MRPL33 PE=1 SV=1	1	38.5	38.5	7.6191	65	65	0	108.89	484	28778;31101	31265;34315	349935;349936;349937;349938;349939;349940;349941;349942;349943;349944;349945;349946;349947;349948;381920;381921;381922;381923;381924;381925;381926;381927;381928;381929;381930;381931;381932;381933;381934;381935;381936;381937;381938;381939;381940;381941	0	14504000	1.83467e+06	13689000	1.69953e+06	1.09041e+06	2.16429e+06	12904000	3.12865e+06	16327000	1.61216e+06	471357	12122000	14404000	15045000	14180000	19722000	13233000	2.91678e+06
274	O75396	O75396	17	17	Vesicle-trafficking protein SEC22b	SEC22B	NA	sp|O75396|SC22B_HUMAN Vesicle-trafficking protein SEC22b OS=Homo sapiens OX=9606 GN=SEC22B PE=1 SV=5	1	57.7	57.7	24.74	215	215	0	192.57	485	3248;6989;15227;20923;20924;22883;23276;23493;23494;31060;32045;33652;35622;43233;43234;45355;46104	3543;7566;16524;22722;22723;22724;22725;24859;25280;25511;25512;34256;34257;34258;35366;37122;39224;47522;47523;47524;47525;49851;49852;50703	38859;38860;38861;38862;38863;38864;38865;38866;38867;38868;38869;38870;38871;38872;38873;38874;38875;38876;38877;38878;83528;83529;83530;83531;83532;83533;83534;83535;83536;83537;83538;83539;83540;83541;83542;83543;83544;83545;83546;83547;83548;83549;83550;83551;181161;181162;181163;181164;181165;181166;181167;181168;181169;181170;181171;181172;181173;181174;181175;181176;181177;181178;181179;181180;181181;181182;252604;252605;252606;252607;252608;252609;252610;252611;252612;252613;252614;252615;252616;252617;252618;252619;252620;252621;252622;252623;252624;252625;252626;252627;252628;252629;252630;252631;252632;252633;252634;252635;252636;252637;252638;252639;252640;252641;252642;252643;252644;252645;252646;252647;252648;252649;252650;252651;252652;252653;252654;252655;252656;252657;252658;252659;252660;252661;252662;252663;252664;252665;252666;252667;252668;252669;252670;252671;252672;252673;252674;252675;252676;252677;252678;252679;252680;252681;252682;252683;252684;252685;252686;252687;252688;252689;252690;252691;252692;252693;252694;252695;252696;252697;252698;252699;252700;252701;252702;252703;252704;252705;252706;252707;252708;252709;252710;252711;252712;252713;277360;277361;277362;277363;277364;277365;277366;277367;277368;282138;282139;282140;282141;282142;282143;282144;282145;282146;282147;282148;282149;282150;282151;282152;282153;282154;282155;282156;282157;282158;282159;282160;282161;282162;282163;284378;284379;284380;284381;284382;284383;284384;284385;284386;284387;284388;284389;284390;284391;284392;284393;284394;284395;284396;284397;284398;284399;284400;284401;284402;284403;284404;284405;284406;284407;284408;284409;284410;284411;284412;284413;284414;284415;284416;284417;284418;284419;284420;284421;284422;381414;381415;381416;381417;381418;381419;381420;381421;381422;381423;381424;381425;381426;381427;381428;381429;381430;381431;381432;381433;393686;393687;393688;393689;393690;393691;393692;393693;393694;393695;393696;393697;393698;393699;393700;393701;393702;393703;393704;393705;393706;393707;393708;393709;393710;393711;393712;393713;393714;393715;411769;411770;411771;411772;411773;411774;411775;411776;411777;411778;411779;411780;411781;430421;430422;430423;430424;430425;430426;430427;430428;430429;430430;430431;430432;430433;430434;430435;430436;430437;430438;430439;522492;522493;522494;522495;522496;522497;522498;522499;522500;522501;522502;522503;522504;522505;522506;522507;522508;522509;522510;522511;522512;522513;522514;522515;522516;522517;522518;522519;522520;522521;522522;522523;522524;522525;522526;522527;522528;522529;522530;522531;522532;522533;522534;522535;522536;522537;522538;522539;522540;522541;522542;522543;522544;522545;522546;522547;522548;522549;522550;522551;522552;522553;522554;522555;522556;522557;522558;522559;522560;522561;522562;522563;522564;522565;522566;522567;522568;522569;522570;522571;522572;522573;522574;522575;522576;522577;522578;522579;522580;522581;522582;522583;522584;522585;522586;522587;522588;522589;522590;522591;522592;522593;522594;522595;522596;522597;522598;522599;522600;522601;522602;522603;522604;522605;522606;522607;522608;522609;522610;522611;522612;522613;522614;522615;522616;522617;522618;522619;522620;522621;522622;522623;522624;522625;522626;522627;522628;522629;522630;522631;522632;522633;522634;522635;522636;522637;522638;522639;522640;522641;522642;522643;522644;551206;551207;551208;551209;551210;551211;551212;551213;551214;551215;551216;551217;551218;551219;551220;551221;551222;551223;551224;551225;551226;551227;551228;551229;551230;551231;551232;551233;551234;551235;551236;551237;551238;551239;551240;551241;551242;551243;551244;551245;551246;551247;551248;551249;551250;551251;551252;551253;551254;551255;551256;551257;551258;551259;551260;561117;561118;561119;561120;561121;561122;561123;561124;561125;561126;561127;561128;561129;561130;561131;561132;561133;561134;561135	331540000	919960000	921160000	1505560000	1165460000	845460000	779460000	1427460000	1595960000	1516360000	1522060000	1482460000	1382860000	792160000	888760000	984560000	952160000	891360000	909960000
275	O75410;O95359	O75410	10;1	10;1	Transforming acidic coiled-coil-containing protein 1	TACC1	NA	sp|O75410|TACC1_HUMAN Transforming acidic coiled-coil-containing protein 1 OS=Homo sapiens OX=9606 GN=TACC1 PE=1 SV=2	2	20.7	20.7	87.793	805	805;2948	0	182.14	487	2149;11284;11579;11934;15689;21627;29992;36158;38811;41205	2317;12236;12557;12940;17025;23484;32669;39803;42707;45300	25829;25830;25831;25832;25833;131735;135101;135102;139304;186922;260997;260998;365542;365543;365544;436265;436266;436267;436268;467135;498128	4.29767e+06	4.08293e+06	928739	5.64293e+06	2.98616e+06	978958	2.01822e+06	2.40176e+06	1.73708e+06	969992	624746	69006.7	353733	215457	515751	1.38412e+06	2.40494e+06	933333	275760
276	O75414	O75414	5	5	Nucleoside diphosphate kinase 6	NME6	NA	sp|O75414|NDK6_HUMAN Nucleoside diphosphate kinase 6 OS=Homo sapiens OX=9606 GN=NME6 PE=1 SV=3	1	27.4	27.4	21.142	186	186	0	10.66	488	9994;17374;18857;29036;47966	10831;18844;20443;31541;52723	117938;117939;117940;206616;206617;206618;206619;206620;206621;206622;206623;224607;224608;224609;224610;224611;224612;224613;224614;224615;224616;353230;353231;353232;353233;353234;353235;353236;353237;353238;353239;353240;353241;353242;353243;353244;582655;582656;582657;582658;582659;582660;582661;582662;582663;582664;582665;582666;582667;582668	0	2.23613e+06	14341000	15473000	14670000	13262000	21392000	15972000	22225000	27041000	22166000	22001000	21468000	827070	2.23105e+06	921168	15871000	12038000	15427000
277	O75427	O75427	11	11	Leucine-rich repeat and calponin homology domain-containing protein 4	LRCH4	NA	sp|O75427|LRCH4_HUMAN Leucine-rich repeat and calponin homology domain-containing protein 4 OS=Homo sapiens OX=9606 GN=LRCH4 PE=1 SV=2	1	30.2	30.2	73.449	683	683	0	49.465	490	105;106;17321;25133;30297;32600;39058;39359;39862;48155;49131	114;115;18788;27305;33113;35989;42972;43298;43838;52924;53999	1202;1203;1204;1205;1206;1207;1208;1209;1210;1211;1212;1213;1214;1215;1216;1217;1218;1219;1220;1221;1222;1223;1224;1225;1226;205988;205989;205990;205991;205992;205993;303767;370369;400255;470219;470220;470221;470222;470223;470224;470225;470226;470227;470228;470229;470230;473344;473345;473346;478984;478985;478986;478987;478988;478989;478990;478991;478992;478993;478994;584850;584851;584852;584853;584854;584855;584856;584857;584858;584859;584860;597519	0	15363000	11470000	15772000	13914000	236005	13879000	11131000	12070000	12784000	12540000	12049000	10072000	13986000	13154000	13173000	14322000	12429000	11232000
278	O75431	O75431	8	8	Metaxin-2	MTX2	NA	sp|O75431|MTX2_HUMAN Metaxin-2 OS=Homo sapiens OX=9606 GN=MTX2 PE=1 SV=1	1	35.4	35.4	29.763	263	263	0	33.343	491	3169;16029;19625;25534;33251;35396;45974;48582	3460;3461;17390;21262;27734;36704;38974;50564;53390	38026;38027;38028;38029;38030;38031;38032;38033;38034;38035;38036;38037;38038;38039;38040;38041;38042;38043;38044;190719;190720;190721;190722;190723;190724;190725;190726;190727;190728;190729;190730;190731;190732;190733;190734;190735;190736;190737;190738;190739;190740;190741;190742;190743;190744;190745;190746;190747;190748;190749;190750;190751;190752;190753;190754;190755;190756;190757;234885;309657;309658;309659;309660;309661;309662;309663;309664;309665;309666;309667;309668;309669;309670;309671;309672;309673;309674;309675;408428;428141;428142;428143;428144;428145;428146;428147;428148;428149;428150;428151;559631;559632;559633;559634;559635;559636;559637;559638;559639;559640;559641;559642;559643;559644;559645;559646;559647;559648;590860;590861;590862;590863;590864;590865;590866;590867;590868;590869;590870;590871;590872;590873;590874;590875;590876;590877;590878;590879;590880;590881;590882;590883;590884;590885;590886;590887;590888;590889	5.47467e+06	8.45313e+07	1.08245e+08	9.36553e+07	1.17525e+08	1.00005e+08	1.00115e+08	9.55153e+07	1.14865e+08	1.14335e+08	1.13265e+08	9.62653e+07	1.04005e+08	4.75453e+07	5.68283e+07	7.09443e+07	5.43053e+07	6.55483e+07	5.92843e+07
279	O75436	O75436	3	3	Vacuolar protein sorting-associated protein 26A	VPS26A	NA	sp|O75436|VP26A_HUMAN Vacuolar protein sorting-associated protein 26A OS=Homo sapiens OX=9606 GN=VPS26A PE=1 SV=2	1	14.1	14.1	38.169	327	327	0.00067827	2.775	492	10201;12966;24943	11050;14051;27090	120130;152749;301340;301341;301342	0	1.55627e+06	1.27828e+06	3590200	2.70243e+06	1.85379e+06	102377	1.09128e+06	1.51767e+06	2.59734e+06	117105	589467	2.08103e+06	820281	1.40426e+06	3.01515e+06	1.18292e+06	556247	1.01487e+06
280	O75439	O75439	22	21	Mitochondrial-processing peptidase subunit beta	PMPCB	NA	sp|O75439|MPPB_HUMAN Mitochondrial-processing peptidase subunit beta OS=Homo sapiens OX=9606 GN=PMPCB PE=1 SV=2	1	48.1	46.6	54.366	489	489	0	301.68	493	4675;4676;7066;7067;10976;11493;13268;14336;19263;21131;22124;22483;23924;34446;35420;37015;38420;38498;39614;41278;41862;46704	5077;5078;7646;7647;11892;12465;14375;15544;20876;22950;24051;24435;25981;37965;39001;40737;40738;42280;42367;43575;45382;46028;46029;51347	55902;55903;55904;55905;55906;55907;55908;55909;55910;55911;55912;55913;55914;55915;55916;55917;55918;55919;55920;55921;55922;55923;55924;55925;55926;55927;55928;55929;55930;55931;55932;55933;55934;55935;55936;55937;55938;55939;55940;55941;55942;55943;55944;55945;55946;55947;55948;55949;55950;55951;55952;55953;55954;55955;55956;55957;55958;55959;55960;55961;84268;84269;84270;84271;84272;84273;84274;84275;84276;84277;84278;84279;84280;84281;84282;84283;84284;84285;84286;84287;84288;84289;84290;84291;84292;84293;84294;84295;84296;84297;84298;84299;84300;84301;84302;84303;84304;84305;84306;84307;84308;84309;84310;84311;84312;84313;84314;84315;84316;84317;84318;84319;84320;84321;84322;128853;128854;128855;128856;128857;128858;128859;128860;128861;128862;128863;128864;128865;128866;128867;128868;128869;128870;128871;128872;134088;134089;134090;134091;134092;134093;134094;134095;134096;134097;134098;134099;134100;134101;134102;134103;156850;156851;156852;156853;156854;156855;156856;156857;156858;156859;156860;156861;156862;156863;156864;156865;156866;156867;169734;169735;169736;169737;169738;169739;169740;169741;169742;169743;169744;169745;169746;169747;169748;169749;169750;169751;169752;169753;169754;229431;229432;229433;229434;229435;229436;229437;229438;229439;229440;229441;229442;229443;229444;229445;229446;229447;229448;229449;254929;254930;254931;254932;254933;254934;254935;254936;254937;254938;254939;254940;254941;254942;254943;254944;254945;254946;254947;268141;268142;268143;268144;268145;268146;268147;268148;268149;268150;268151;268152;268153;268154;268155;268156;268157;268158;268159;268160;268161;268162;268163;272589;272590;272591;272592;272593;272594;272595;272596;272597;272598;272599;272600;289627;289628;289629;289630;289631;289632;289633;289634;289635;289636;289637;289638;289639;289640;289641;289642;418785;418786;418787;418788;418789;418790;418791;418792;428298;428299;428300;428301;428302;428303;428304;428305;428306;428307;428308;428309;428310;428311;428312;428313;428314;428315;428316;428317;428318;428319;428320;428321;428322;428323;428324;428325;428326;428327;446562;446563;446564;446565;446566;446567;446568;446569;446570;446571;446572;446573;446574;446575;446576;446577;446578;446579;446580;446581;446582;446583;446584;446585;446586;463049;463913;463914;463915;463916;463917;463918;463919;463920;463921;463922;463923;463924;463925;463926;463927;463928;463929;463930;463931;463932;463933;476162;476163;476164;476165;476166;476167;476168;476169;476170;476171;476172;476173;476174;476175;476176;476177;476178;476179;476180;476181;476182;476183;476184;476185;476186;476187;476188;476189;476190;476191;476192;476193;476194;476195;476196;476197;476198;476199;476200;476201;476202;499362;499363;499364;499365;499366;499367;499368;499369;499370;499371;499372;499373;499374;499375;499376;499377;499378;499379;505796;505797;505798;505799;505800;505801;505802;505803;505804;505805;505806;505807;505808;505809;505810;505811;505812;505813;505814;505815;505816;505817;505818;505819;505820;505821;505822;505823;505824;505825;505826;505827;505828;567717;567718;567719;567720;567721;567722;567723;567724;567725;567726;567727;567728;567729;567730;567731;567732;567733	9.44893e+06	5.93721e+08	5.91381e+08	7.86461e+08	5.31801e+08	4.86091e+08	5.13841e+08	5.65571e+08	6.51541e+08	6.41701e+08	7.19471e+08	5.96401e+08	5.91441e+08	6.21191e+08	6.06921e+08	5.74771e+08	6.06331e+08	6.20321e+08	6.27651e+08
281	O75446	O75446	2	2	Histone deacetylase complex subunit SAP30	SAP30	NA	sp|O75446|SAP30_HUMAN Histone deacetylase complex subunit SAP30 OS=Homo sapiens OX=9606 GN=SAP30 PE=1 SV=1	1	10.5	10.5	23.306	220	220	0.00023563	3.3243	495	3743;7868	4072;8524	44615;44616;44617;44618;44619;44620;94205;94206;94207	0	2.72289e+06	2.95545e+06	3.14432e+06	634344	2.58241e+06	2.65914e+06	3.12989e+06	2.20726e+06	2.65097e+06	1.37925e+06	1.58122e+06	96051.6	2.60165e+06	2.98563e+06	1.11832e+06	3642100	1.84013e+06	1.37509e+06
282	O75477	O75477	14	11	Erlin-1	ERLIN1	NA	sp|O75477|ERLN1_HUMAN Erlin-1 OS=Homo sapiens OX=9606 GN=ERLIN1 PE=1 SV=2	1	47.7	42.2	39.171	348	348	0	63.522	500	669;6933;8588;15702;19698;21547;22289;26426;28825;28826;31585;33084;35435;39883	721;7503;7504;9292;17040;21345;23395;24230;24231;28687;31317;31318;34865;34866;36520;36521;39018;43861	8009;8010;8011;8012;8013;8014;8015;8016;8017;8018;8019;8020;8021;8022;8023;8024;8025;8026;8027;8028;8029;8030;8031;8032;8033;8034;8035;8036;8037;8038;8039;8040;8041;8042;8043;8044;8045;8046;8047;8048;8049;82726;82727;82728;82729;82730;82731;82732;82733;82734;82735;82736;82737;82738;82739;82740;82741;82742;82743;82744;82745;82746;82747;82748;82749;102210;102211;102212;102213;102214;102215;102216;102217;102218;102219;102220;102221;102222;102223;102224;102225;102226;102227;102228;102229;187153;187154;187155;187156;187157;187158;187159;187160;187161;187162;187163;187164;187165;187166;187167;187168;187169;187170;235922;235923;235924;235925;235926;235927;235928;235929;235930;235931;235932;235933;235934;235935;235936;235937;235938;235939;235940;235941;235942;235943;235944;235945;235946;235947;235948;235949;235950;235951;235952;235953;235954;235955;260014;260015;260016;260017;260018;260019;260020;260021;260022;260023;260024;260025;260026;260027;260028;260029;260030;260031;260032;260033;260034;270549;270550;270551;270552;270553;270554;270555;270556;270557;270558;270559;270560;270561;270562;270563;270564;270565;270566;270567;270568;270569;270570;270571;270572;270573;270574;270575;270576;270577;270578;270579;270580;270581;270582;270583;270584;270585;270586;270587;270588;270589;270590;270591;320845;350675;350676;350677;350678;350679;350680;350681;350682;350683;350684;350685;350686;350687;350688;350689;350690;350691;350692;350693;350694;350695;350696;350697;350698;350699;350700;350701;350702;350703;350704;350705;350706;350707;350708;350709;350710;350711;350712;388215;388216;388217;388218;388219;388220;388221;388222;388223;388224;388225;388226;388227;388228;388229;388230;388231;388232;388233;388234;388235;388236;388237;405619;405620;405621;405622;428566;428567;428568;428569;428570;428571;428572;428573;428574;428575;428576;428577;479186;479187;479188;479189;479190;479191;479192;479193;479194;479195;479196;479197;479198;479199;479200;479201;479202;479203;479204;479205	100617000	193123000	207183000	287733000	238643000	196313000	261873000	42613000	53143000	60083000	52683000	56413000	50873000	299013000	261143000	327393000	309343000	277603000	266913000
283	O75489	O75489	14	14	NADH dehydrogenase [ubiquinone] iron-sulfur protein 3, mitochondrial	NDUFS3	NA	sp|O75489|NDUS3_HUMAN NADH dehydrogenase [ubiquinone] iron-sulfur protein 3, mitochondrial OS=Homo sapiens OX=9606 GN=NDUFS3 PE=1 SV=1	1	50.8	50.8	30.241	264	264	0	54.364	502	403;5954;10224;12761;12918;20779;20780;34391;35994;35995;38200;43177;46965;46966	436;6458;11073;13829;13998;22521;22522;37906;39629;39630;42017;47460;51637;51638	4821;4822;4823;4824;71126;71127;71128;71129;71130;71131;71132;71133;71134;71135;71136;71137;71138;71139;120390;120391;120392;120393;120394;120395;120396;120397;120398;120399;120400;120401;120402;120403;120404;120405;120406;120407;120408;120409;120410;120411;120412;120413;120414;120415;120416;120417;120418;120419;150230;150231;150232;150233;150234;150235;150236;150237;150238;150239;150240;150241;150242;150243;150244;150245;150246;150247;150248;150249;150250;150251;150252;150253;150254;150255;150256;150257;150258;150259;150260;150261;150262;150263;150264;150265;150266;150267;150268;150269;150270;150271;150272;150273;150274;150275;152116;152117;152118;152119;152120;152121;152122;152123;152124;152125;152126;152127;152128;249246;249247;249248;249249;249250;249251;249252;249253;249254;249255;249256;249257;249258;249259;249260;249261;249262;249263;249264;249265;249266;249267;249268;249269;249270;249271;249272;249273;249274;249275;249276;249277;249278;249279;249280;249281;249282;249283;249284;249285;249286;249287;249288;249289;249290;249291;249292;418295;418296;418297;418298;418299;418300;418301;418302;418303;418304;418305;418306;434256;434257;434258;434259;434260;434261;434262;434263;434264;434265;434266;434267;434268;434269;434270;434271;434272;434273;434274;434275;434276;434277;434278;434279;434280;434281;434282;434283;434284;434285;434286;434287;434288;460311;460312;460313;460314;460315;460316;460317;460318;460319;460320;460321;460322;460323;460324;460325;460326;460327;460328;460329;460330;460331;460332;521780;521781;521782;521783;521784;521785;521786;521787;521788;521789;521790;521791;521792;521793;521794;521795;521796;521797;570933;570934;570935;570936;570937;570938;570939;570940;570941;570942;570943;570944;570945;570946;570947;570948;570949;570950;570951;570952;570953;570954;570955;570956;570957;570958;570959;570960;570961;570962;570963;570964;570965;570966;570967;570968;570969;570970	2.14383e+07	2.46402e+08	2.62902e+08	1.31652e+08	2.40272e+08	2.44942e+08	2.35452e+08	3.06722e+08	3.04092e+08	2.37202e+08	3.81232e+08	3.23612e+08	2.70652e+08	2.39412e+08	3.23062e+08	2.62102e+08	2.59412e+08	2.46492e+08	2.53252e+08
284	O75521	O75521	17	17	Enoyl-CoA delta isomerase 2, mitochondrial	ECI2	NA	sp|O75521|ECI2_HUMAN Enoyl-CoA delta isomerase 2 OS=Homo sapiens OX=9606 GN=ECI2 PE=1 SV=4	1	53.3	53.3	43.585	394	394	0	323.31	504	4336;4361;5861;22973;25578;27411;28626;29754;31229;32322;33435;33762;34507;34508;39514;47573;47756	4699;4700;4729;6358;6359;24952;27779;29792;31096;32324;34471;34472;34473;35696;36890;37240;38035;38036;43465;52299;52501	51562;51563;51564;51565;51566;51567;51568;51569;51570;51571;51572;51573;51574;51575;51576;51577;51578;51579;51580;51581;51582;51583;51584;51585;51586;51587;51588;51589;51590;51591;51592;51593;51594;51595;51596;51597;52045;52046;52047;52048;52049;52050;52051;52052;52053;52054;52055;52056;52057;52058;52059;52060;52061;52062;52063;52064;52065;52066;52067;52068;52069;52070;52071;52072;52073;52074;52075;52076;69630;69631;69632;69633;69634;69635;69636;69637;69638;69639;69640;69641;69642;69643;69644;69645;69646;69647;69648;69649;69650;69651;69652;69653;69654;69655;278232;278233;278234;278235;278236;278237;278238;278239;278240;278241;278242;278243;310145;310146;310147;310148;310149;310150;310151;310152;310153;310154;310155;310156;310157;310158;310159;310160;310161;310162;310163;310164;310165;310166;310167;310168;310169;310170;310171;310172;310173;332719;332720;332721;332722;332723;332724;332725;332726;332727;332728;332729;332730;332731;332732;332733;332734;332735;347826;347827;347828;347829;347830;347831;347832;347833;347834;347835;347836;347837;347838;347839;347840;347841;347842;347843;347844;347845;347846;347847;347848;347849;347850;347851;347852;347853;347854;347855;361768;383632;383633;383634;383635;383636;383637;383638;383639;383640;383641;383642;383643;383644;383645;383646;383647;383648;383649;383650;383651;383652;383653;383654;383655;383656;383657;383658;383659;383660;383661;383662;383663;383664;383665;383666;383667;383668;383669;383670;383671;383672;383673;383674;383675;383676;383677;383678;383679;383680;383681;383682;383683;383684;383685;383686;383687;383688;383689;383690;383691;397044;397045;397046;397047;397048;397049;397050;397051;397052;397053;397054;397055;397056;409886;409887;409888;409889;409890;409891;409892;409893;409894;409895;409896;409897;409898;409899;409900;409901;409902;409903;409904;412852;412853;412854;412855;412856;412857;412858;412859;412860;412861;412862;412863;412864;412865;412866;419361;419362;419363;419364;419365;419366;419367;419368;419369;419370;419371;419372;419373;419374;419375;419376;419377;419378;419379;419380;419381;419382;419383;419384;419385;419386;419387;419388;419389;419390;419391;419392;419393;474981;474982;474983;474984;474985;474986;474987;474988;474989;474990;474991;474992;474993;474994;474995;474996;474997;474998;474999;475000;475001;475002;475003;475004;475005;475006;475007;475008;475009;475010;475011;475012;475013;475014;475015;475016;475017;475018;475019;475020;475021;475022;475023;475024;475025;475026;578082;578083;578084;578085;578086;578087;578088;578089;578090;578091;578092;578093;578094;578095;578096;578097;578098;578099;578100;578101;578102;580214;580215;580216;580217	0	264180000	274310000	278260000	219060000	215970000	240320000	197160000	196750000	203240000	216760000	224900000	185860000	278440000	296220000	295780000	283490000	245510000	274690000
285	O75525	O75525	5	4	KH domain-containing, RNA-binding, signal transduction-associated protein 3	KHDRBS3	NA	sp|O75525|KHDR3_HUMAN KH domain-containing, RNA-binding, signal transduction-associated protein 3 OS=Homo sapiens OX=9606 GN=KHDRBS3 PE=1 SV=1	1	13.9	11.3	38.799	346	346	0.00022738	2.8251	505	7652;13564;27645;48648;48890	8291;14691;30047;53462;53724;53725	91968;91969;91970;91971;91972;91973;91974;91975;91976;91977;91978;91979;91980;91981;91982;91983;91984;91985;91986;160507;335727;335728;591736;591737;591738;591739;594617;594618;594619;594620;594621;594622;594623;594624;594625;594626;594627;594628;594629;594630;594631;594632;594633;594634;594635;594636;594637;594638;594639	2586000	1.18254e+06	1.88298e+06	1.74387e+06	16127.8	4182700	2.13508e+06	193742	2.8151e+06	2.91729e+06	4407800	564668	898927	2.36139e+06	1.18886e+06	2.42173e+06	508660	151352	1610100
286	O75528	O75528	3	3	Transcriptional adapter 3	TADA3	NA	sp|O75528|TADA3_HUMAN Transcriptional adapter 3 OS=Homo sapiens OX=9606 GN=TADA3 PE=1 SV=1	1	11.1	11.1	48.902	432	432	0	4.8558	507	21314;36642;46357	23146;40328;50969	257630;257631;257632;257633;441760;441761;441762;441763;441764;441765;441766;441767;441768;441769;563687	0	726541	1.55493e+06	2.86062e+06	2.47663e+06	3.04521e+06	1.3353e+06	349344	637999	369186	1.77978e+06	1.92723e+06	3.09466e+06	3056800	1.83202e+06	337393	2.55904e+06	2.85434e+06	1.62215e+06
287	O75530	O75530	3	3	Polycomb protein EED	EED	NA	sp|O75530|EED_HUMAN Polycomb protein EED OS=Homo sapiens OX=9606 GN=EED PE=1 SV=2	1	9.3	9.3	50.197	441	441	0	4.8558	508	12286;29644;46836	13319;32182;51491	143988;143989;143990;143991;143992;143993;143994;143995;143996;143997;143998;360709;569475;569476;569477;569478;569479;569480;569481;569482	0	3.08414e+06	37223.4	371098	883602	1.99297e+06	2.25273e+06	1.34051e+06	303889	1.43074e+06	1.39146e+06	2.12794e+06	7131700	2.75831e+06	2.63937e+06	1.95934e+06	2.48459e+06	8841100	8236300
288	O75531	O75531	1	1	Barrier-to-autointegration factor;Barrier-to-autointegration factor, N-terminally processed	BANF1	NA	sp|O75531|BAF_HUMAN Barrier-to-autointegration factor OS=Homo sapiens OX=9606 GN=BANF1 PE=1 SV=1	1	27	27	10.058	89	89	0.00023186	3.0826	509	6004	6513	71675;71676;71677;71678;71679	0	2.66025e+06	363316	1.23523e+06	2.43538e+06	241392	223578	1.1581e+06	1.01834e+06	42985.2	2.71845e+06	3.13496e+06	2.92615e+06	2.62633e+06	1.73312e+06	1.05331e+06	2.32124e+06	48565	2031700
289	O75534	O75534	8	8	Cold shock domain-containing protein E1	CSDE1	NA	sp|O75534|CSDE1_HUMAN Cold shock domain-containing protein E1 OS=Homo sapiens OX=9606 GN=CSDE1 PE=1 SV=2	1	9.8	9.8	88.884	798	798	0	21.063	511	4449;8023;13786;16890;16891;32613;33921;46825	4818;8694;14963;18328;18329;36004;37408;51479	52926;52927;52928;95869;95870;95871;95872;95873;163863;201410;201411;400452;414074;569295;569296;569297;569298;569299;569300;569301;569302;569303	10322000	2.48819e+06	2.09741e+06	2.14008e+06	2.65781e+06	1.69954e+06	623074	2021000	3.07874e+06	1.82889e+06	870202	1.92764e+06	1.10516e+06	1.80826e+06	2.10304e+06	1.5273e+06	397973	3.00972e+06	1.61384e+06
290	O75569	O75569	7	7	Interferon-inducible double-stranded RNA-dependent protein kinase activator A	PRKRA	NA	sp|O75569|PRKRA_HUMAN Interferon-inducible double-stranded RNA-dependent protein kinase activator A OS=Homo sapiens OX=9606 GN=PRKRA PE=1 SV=1	1	29.7	29.7	34.404	313	313	0	17.038	512	161;27307;31867;32598;36617;42012;46931	176;29680;35180;35987;40298;46187;51597	1898;1899;1900;1901;1902;1903;331579;331580;331581;331582;331583;331584;331585;331586;331587;331588;331589;331590;331591;331592;331593;331594;331595;331596;331597;331598;331599;331600;391744;400232;400233;400234;400235;400236;400237;441493;441494;507596;570515;570516;570517	0	12868000	10518000	15346000	15540000	181014	13113000	12532000	1.54392e+06	2.35887e+06	82715.3	13169000	1.04355e+06	778363	2.12463e+06	17638000	2.43377e+06	11910000	13147000
291	O75600	O75600	5	5	2-amino-3-ketobutyrate coenzyme A ligase, mitochondrial	GCAT	NA	sp|O75600|KBL_HUMAN 2-amino-3-ketobutyrate coenzyme A ligase, mitochondrial OS=Homo sapiens OX=9606 GN=GCAT PE=1 SV=1	1	15.3	15.3	45.285	419	419	0	16.647	513	2438;2592;13305;16100;35335	2632;2798;14414;17464;38905	29124;30811;30812;30813;30814;30815;30816;30817;30818;30819;30820;30821;30822;30823;30824;30825;30826;30827;30828;157291;191541;191542;191543;191544;191545;191546;191547;191548;191549;191550;191551;191552;427454	0	6228900	5433300	1.61301e+06	5244800	5315100	146988	9024700	6744200	6330600	6861400	5371100	6979.28	41328.7	6799100	5306200	1.72993e+06	3760100	2.33743e+06
292	O75608	O75608	5	5	Acyl-protein thioesterase 1	LYPLA1	NA	sp|O75608|LYPA1_HUMAN Acyl-protein thioesterase 1 OS=Homo sapiens OX=9606 GN=LYPLA1 PE=1 SV=1	1	31.3	31.3	24.669	230	230	0	16.089	515	2644;4000;6522;23544;41720	2851;4345;7071;7072;25564;45861	31236;31237;31238;31239;31240;31241;31242;31243;31244;31245;31246;47600;47601;47602;47603;47604;47605;47606;47607;47608;47609;47610;47611;77835;77836;77837;77838;77839;77840;77841;77842;77843;77844;77845;77846;77847;77848;77849;77850;285037;285038;285039;285040;285041;285042;285043;285044;285045;285046;285047;285048;285049;285050;285051;285052;504407;504408;504409;504410;504411;504412;504413;504414;504415	0	33846000	34318000	2.00183e+06	28586000	30390000	32838000	36317000	30940000	36546000	28832000	34406000	32319000	35087000	42258000	24942000	31302000	31025000	32793000
293	O75616	O75616	11	11	GTPase Era, mitochondrial	ERAL1	NA	sp|O75616|ERAL1_HUMAN GTPase Era, mitochondrial OS=Homo sapiens OX=9606 GN=ERAL1 PE=1 SV=2	1	38.7	38.7	48.349	437	437	0	121.87	516	5804;7331;10068;11963;26273;32599;34984;39578;40394;47132;49375	6298;7952;10908;12970;28528;35988;38535;43537;44421;51823;54253	69035;69036;88559;88560;88561;88562;88563;88564;88565;88566;88567;88568;88569;88570;88571;88572;88573;88574;88575;88576;118787;118788;118789;139622;139623;139624;139625;139626;139627;139628;139629;139630;139631;139632;139633;139634;139635;139636;139637;139638;139639;139640;319251;319252;319253;319254;319255;319256;319257;319258;319259;319260;319261;319262;319263;319264;319265;319266;319267;319268;319269;400238;400239;400240;400241;400242;400243;400244;400245;400246;400247;400248;400249;400250;400251;400252;400253;400254;423625;423626;423627;423628;423629;423630;423631;475727;475728;475729;475730;475731;475732;475733;475734;475735;475736;475737;475738;475739;475740;475741;475742;475743;485687;485688;485689;485690;485691;485692;485693;485694;485695;485696;485697;485698;485699;485700;485701;485702;485703;485704;485705;485706;573325;573326;573327;573328;573329;573330;573331;573332;573333;573334;573335;573336;573337;573338;573339;573340;573341;573342;600231;600232;600233;600234;600235;600236;600237;600238;600239;600240;600241;600242;600243;600244;600245;600246;600247	0	168490000	179340000	220850000	179780000	160600000	158040000	236110000	237190000	282260000	271080000	225890000	216590000	162090000	196580000	181240000	197930000	172490000	208180000
294	O75648	O75648	17	17	Mitochondrial tRNA-specific 2-thiouridylase 1	TRMU	NA	sp|O75648|MTU1_HUMAN Mitochondrial tRNA-specific 2-thiouridylase 1 OS=Homo sapiens OX=9606 GN=TRMU PE=1 SV=2	1	51.5	51.5	47.744	421	421	0	42.242	518	1804;3219;3220;7480;12520;14087;15183;18055;25449;26615;33160;33391;35036;41246;42053;43585;44729	1943;3513;3514;8111;13563;15282;16475;19585;27642;28888;36605;36844;38592;45345;46234;47914;49168	21359;21360;21361;21362;21363;21364;21365;21366;21367;21368;21369;21370;21371;21372;21373;21374;21375;38617;38618;38619;38620;90228;90229;146467;146468;146469;146470;146471;146472;167299;180533;180534;180535;180536;180537;215167;215168;215169;215170;215171;215172;215173;215174;215175;215176;215177;215178;215179;308823;308824;308825;308826;308827;308828;308829;308830;308831;308832;308833;308834;308835;308836;308837;308838;308839;322895;322896;322897;322898;322899;322900;322901;322902;322903;322904;322905;322906;322907;322908;322909;322910;407420;407421;409520;409521;409522;409523;409524;424274;424275;424276;424277;424278;424279;424280;424281;424282;424283;498797;498798;498799;498800;498801;498802;498803;498804;498805;498806;498807;498808;508070;528347;543720;543721;543722;543723;543724;543725;543726;543727;543728;543729;543730;543731;543732;543733;543734;543735;543736	0	45070000	37747000	48057000	30676000	34348000	33003000	25164000	26584000	28136000	27846000	25103000	31349000	38619000	51798000	48497000	41571000	43984000	45423000
295	O75663	O75663	2	2	TIP41-like protein	TIPRL	NA	sp|O75663|TIPRL_HUMAN TIP41-like protein OS=Homo sapiens OX=9606 GN=TIPRL PE=1 SV=2	1	7.7	7.7	31.444	272	272	0.0006566	2.3452	519	17680;47199	19174;51898	210265;574113;574114;574115	0	2.39659e+06	2.64823e+06	6116900	2.41044e+06	2.17305e+06	2.09124e+06	2.65898e+06	227818	2.39632e+06	2.44275e+06	1.92905e+06	2.45395e+06	1.03158e+06	2.01113e+06	2.56851e+06	95088.3	1.59111e+06	423156
296	O75683	O75683	3	3	Surfeit locus protein 6	SURF6	NA	sp|O75683|SURF6_HUMAN Surfeit locus protein 6 OS=Homo sapiens OX=9606 GN=SURF6 PE=1 SV=3	1	13.6	13.6	41.45	361	361	0	24.02	521	9076;26642;44202	9826;28915;48595	107800;107801;107802;107803;107804;107805;107806;107807;107808;107809;107810;107811;107812;107813;107814;323817;323818;323819;323820;323821;323822;323823;323824;323825;323826;323827;323828;323829;536635;536636;536637;536638;536639;536640;536641;536642;536643;536644;536645;536646;536647;536648;536649;536650;536651	2.97187e+06	2.46077e+06	1.20722e+06	2.76778e+06	3.04603e+06	2.70233e+06	1.447e+06	6.56063e+06	4.61163e+06	6.78013e+06	7.11513e+06	8.69413e+06	9.63113e+06	3.67873e+06	1.93529e+06	1.19206e+06	6.97603e+06	6.46293e+06	4.83923e+06
297	O75694	O75694	14	14	Nuclear pore complex protein Nup155	NUP155	NA	sp|O75694|NU155_HUMAN Nuclear pore complex protein Nup155 OS=Homo sapiens OX=9606 GN=NUP155 PE=1 SV=1	1	15.7	15.7	155.2	1391	1391	0	99.866	523	3197;14586;17874;18418;20332;21651;21697;23412;26684;27403;32788;33573;39383;43487	3489;15820;19385;19964;22028;23514;23584;25426;25427;28961;29784;36195;37037;43323;47809	38414;38415;172925;212871;212872;212873;212874;212875;212876;212877;212878;212879;212880;212881;212882;212883;212884;219181;244027;261372;261373;261374;261375;261376;261377;261378;261379;262435;262436;262437;283683;283684;324339;324340;324341;324342;324343;324344;324345;324346;324347;324348;324349;324350;324351;324352;324353;324354;324355;324356;324357;324358;332644;332645;332646;332647;402203;402204;402205;402206;402207;402208;402209;402210;402211;402212;402213;402214;402215;402216;402217;402218;402219;402220;402221;402222;402223;410837;410838;410839;473601;473602;526152;526153;526154;526155;526156;526157;526158;526159;526160;526161;526162;526163	2.49097e+07	1.58031e+06	103333	948879	2.78132e+06	2.35233e+06	563240	57100.7	2.91761e+06	506022	1.84386e+06	2.07557e+06	2.49008e+06	1.83438e+06	2.3218e+06	1.8251e+06	349359	759803	151323
298	O75695	O75695	4	4	Protein XRP2	RP2	NA	sp|O75695|XRP2_HUMAN Protein XRP2 OS=Homo sapiens OX=9606 GN=RP2 PE=1 SV=4	1	9.4	9.4	39.641	350	350	0.00023901	3.5234	524	3325;15530;25698;37648	3624;16857;27908;41430	39708;39709;39710;39711;39712;39713;39714;39715;39716;39717;39718;39719;39720;39721;39722;39723;39724;39725;39726;39727;185037;185038;185039;185040;185041;185042;185043;185044;185045;311625;454329;454330;454331;454332;454333;454334;454335;454336;454337;454338;454339;454340;454341;454342	4.31533e+06	4.66537e+06	5.87267e+06	6.92767e+06	7.64267e+06	1.96095e+06	2.25102e+06	128256	3.63867e+06	6.07967e+06	6.31867e+06	6.01167e+06	8.11667e+06	6.20467e+06	5.06077e+06	5.14817e+06	8.63467e+06	8.25967e+06	1.07767e+07
299	O75718	O75718	17	17	Cartilage-associated protein	CRTAP	NA	sp|O75718|CRTAP_HUMAN Cartilage-associated protein OS=Homo sapiens OX=9606 GN=CRTAP PE=1 SV=1	1	45.9	45.9	46.561	401	401	0	41.74	525	2057;5126;5773;7949;10874;12169;13635;21258;24908;31173;34086;37060;38049;38050;40027;42434;45699	2217;5569;6265;8612;11755;13192;14770;23089;27053;34409;37583;40786;41856;41857;44015;46647;50255;50256	24677;24678;24679;24680;24681;24682;24683;24684;24685;24686;24687;24688;24689;24690;24691;24692;24693;24694;24695;24696;24697;24698;24699;24700;61351;61352;61353;61354;61355;61356;61357;61358;61359;61360;61361;61362;61363;61364;61365;68695;68696;68697;68698;68699;68700;68701;68702;68703;68704;68705;68706;68707;68708;68709;68710;68711;68712;68713;68714;95046;95047;95048;95049;95050;95051;95052;95053;95054;95055;95056;127196;127197;127198;142594;142595;142596;142597;142598;161576;161577;161578;161579;161580;161581;161582;161583;161584;161585;161586;161587;161588;161589;161590;161591;256335;256336;256337;256338;300809;300810;300811;300812;300813;300814;300815;300816;300817;300818;300819;300820;300821;300822;300823;300824;300825;300826;382883;382884;382885;382886;382887;382888;382889;382890;382891;382892;382893;382894;382895;382896;382897;382898;382899;382900;382901;415648;415649;415650;415651;415652;415653;415654;415655;415656;415657;447086;447087;447088;447089;447090;447091;447092;447093;447094;447095;447096;447097;447098;447099;447100;447101;447102;447103;447104;447105;447106;447107;458779;458780;458781;458782;458783;458784;458785;458786;458787;458788;458789;458790;458791;458792;458793;458794;458795;458796;458797;458798;458799;458800;458801;458802;458803;458804;458805;458806;458807;458808;458809;458810;458811;458812;458813;480868;480869;480870;480871;480872;480873;480874;480875;480876;480877;480878;480879;480880;480881;480882;480883;480884;480885;480886;480887;480888;512317;512318;512319;512320;512321;512322;512323;512324;512325;512326;512327;512328;512329;512330;512331;555718;555719;555720;555721;555722;555723;555724;555725;555726;555727;555728;555729;555730;555731;555732	23648000	184412000	202352000	218392000	130992000	88002000	143992000	193772000	181352000	168402000	151962000	148662000	140802000	229732000	346982000	369192000	191482000	189272000	176772000
300	O75746	O75746	30	22	Calcium-binding mitochondrial carrier protein Aralar1	SLC25A12	NA	sp|O75746|CMC1_HUMAN Calcium-binding mitochondrial carrier protein Aralar1 OS=Homo sapiens OX=9606 GN=SLC25A12 PE=1 SV=2	1	54.1	44.8	74.761	678	678	0	55.287	526	1870;6484;6790;8035;9171;13171;14349;17405;19000;19099;20744;22174;22353;22354;22878;23797;26459;28002;28770;28937;31789;32714;34654;37261;38712;46382;47656;48268;48827;49011	2016;7027;7348;8707;9932;14269;15558;18876;18877;20594;20701;22482;24108;24299;24300;24854;25847;28722;30438;31257;31435;35092;36113;38188;41001;42603;50997;52391;53045;53656;53865;53866	22080;22081;77342;77343;77344;77345;77346;77347;80674;80675;80676;80677;80678;80679;80680;80681;80682;80683;80684;80685;80686;80687;80688;80689;80690;95923;108688;108689;108690;108691;108692;108693;108694;108695;108696;108697;108698;108699;108700;108701;108702;108703;108704;108705;155517;155518;155519;155520;155521;155522;155523;155524;155525;155526;155527;155528;155529;155530;155531;155532;155533;155534;169952;169953;169954;169955;169956;169957;169958;169959;169960;169961;169962;206997;206998;206999;207000;207001;207002;207003;207004;207005;207006;207007;226309;226310;226311;226312;226313;226314;226315;226316;226317;226318;226319;226320;226321;226322;226323;226324;226325;227471;227472;227473;227474;227475;227476;227477;227478;227479;227480;227481;227482;227483;227484;227485;227486;227487;227488;227489;227490;227491;227492;227493;227494;227495;227496;227497;227498;248878;248879;248880;248881;248882;248883;248884;248885;248886;248887;248888;248889;268833;268834;268835;268836;268837;268838;268839;268840;268841;268842;268843;268844;268845;268846;268847;268848;271411;271412;271413;271414;271415;271416;271417;271418;271419;271420;271421;271422;277318;277319;288299;288300;288301;288302;288303;288304;288305;288306;288307;288308;288309;288310;288311;288312;288313;288314;288315;288316;321100;339701;339702;339703;339704;339705;339706;339707;339708;339709;339710;339711;339712;339713;339714;339715;339716;339717;339718;339719;339720;339721;349820;349821;349822;349823;349824;349825;349826;349827;349828;349829;349830;349831;349832;349833;349834;349835;349836;351962;351963;351964;351965;351966;351967;351968;351969;351970;351971;351972;351973;351974;351975;351976;351977;351978;351979;351980;351981;351982;390688;390689;390690;390691;390692;390693;390694;390695;390696;390697;390698;390699;390700;390701;390702;390703;390704;390705;390706;401533;401534;420508;420509;420510;449568;449569;449570;449571;449572;449573;449574;449575;449576;449577;449578;449579;466151;466152;466153;466154;466155;466156;466157;466158;563974;563975;563976;563977;563978;563979;563980;563981;563982;563983;563984;563985;563986;563987;563988;563989;563990;578955;578956;578957;578958;578959;578960;578961;578962;586275;586276;586277;586278;586279;586280;586281;586282;586283;586284;586285;586286;586287;586288;586289;586290;586291;586292;586293;586294;586295;593822;593823;593824;593825;593826;593827;593828;593829;593830;593831;593832;593833;593834;593835;593836;593837;596089;596090;596091;596092;596093;596094;596095;596096;596097;596098;596099;596100;596101;596102;596103;596104;596105;596106;596107;596108;596109;596110;596111;596112;596113;596114;596115;596116;596117	0	103830000	108970000	112390000	91220000	99526000	109540000	116910000	121630000	127710000	129080000	125050000	111260000	109680000	113140000	113120000	121450000	107260000	122270000
301	O75787	O75787	14	14	Renin receptor	ATP6AP2	NA	sp|O75787|RENR_HUMAN Renin receptor OS=Homo sapiens OX=9606 GN=ATP6AP2 PE=1 SV=2	1	45.7	45.7	39.008	350	350	0	135.98	527	3278;4549;6327;6328;8980;12543;20808;21082;25011;32424;36983;38582;48476;48477	3575;4934;6863;6864;9723;13587;22553;22897;27171;35801;40705;42458;53270;53271	39127;54084;75710;75711;75712;75713;75714;75715;75716;75717;75718;75719;75720;75721;75722;75723;75724;75725;75726;75727;75728;75729;75730;75731;75732;75733;75734;106766;106767;106768;106769;106770;106771;106772;106773;106774;106775;106776;146719;146720;146721;146722;146723;146724;146725;146726;146727;249561;249562;249563;249564;249565;249566;249567;249568;249569;249570;249571;249572;249573;249574;249575;254431;254432;254433;254434;254435;254436;254437;254438;254439;254440;254441;254442;254443;254444;254445;254446;254447;254448;254449;302302;302303;302304;302305;302306;302307;302308;302309;302310;302311;302312;302313;302314;302315;302316;302317;302318;302319;302320;398325;398326;398327;398328;398329;398330;398331;398332;398333;398334;398335;398336;398337;398338;398339;398340;398341;398342;446246;446247;446248;446249;446250;446251;446252;446253;446254;446255;446256;446257;446258;446259;446260;446261;446262;446263;446264;464861;464862;464863;464864;464865;464866;464867;464868;464869;464870;464871;464872;464873;464874;464875;589309;589310;589311;589312;589313;589314;589315;589316;589317;589318;589319;589320;589321;589322;589323;589324;589325;589326;589327;589328;589329;589330;589331;589332;589333;589334;589335;589336;589337;589338;589339;589340;589341;589342	1.41703e+07	5.61517e+07	5.05117e+07	5.14757e+07	3.69057e+07	3.15407e+07	3.61817e+07	1.0011e+08	9.41197e+07	1.0875e+08	8.97497e+07	8.46097e+07	9.31097e+07	1.0003e+08	1.1355e+08	1.0571e+08	9.94997e+07	8.51137e+07	9.96997e+07
302	O75817	O75817	1	1	Ribonuclease P protein subunit p20	POP7	NA	sp|O75817|POP7_HUMAN Ribonuclease P protein subunit p20 OS=Homo sapiens OX=9606 GN=POP7 PE=1 SV=2	1	10.7	10.7	15.651	140	140	0.00066167	2.443	530	14929	16198	177533;177534;177535;177536;177537;177538;177539	0	757236	432099	2.91223e+06	626272	2.79903e+06	2.65537e+06	639037	780683	465702	2.53306e+06	575984	376877	2.34514e+06	1.56845e+06	21451.4	2.89042e+06	4323200	1.96327e+06
303	O75844	O75844	16	16	CAAX prenyl protease 1 homolog	ZMPSTE24	NA	sp|O75844|FACE1_HUMAN CAAX prenyl protease 1 homolog OS=Homo sapiens OX=9606 GN=ZMPSTE24 PE=1 SV=2	1	34.3	34.3	54.812	475	475	0	56.219	534	6497;7097;9214;16756;16757;18427;22129;25991;31441;31459;35256;35446;37469;39189;42741;47519	7042;7043;7678;9978;18185;18186;19974;24056;28229;28230;34714;34732;38822;39030;41233;43113;46991;46992;52241	77477;77478;77479;77480;77481;77482;77483;77484;77485;77486;77487;77488;77489;77490;77491;77492;77493;77494;77495;77496;77497;77498;77499;77500;77501;77502;77503;77504;77505;77506;77507;77508;77509;77510;77511;77512;77513;77514;77515;77516;77517;77518;84919;84920;84921;84922;84923;84924;84925;84926;84927;84928;84929;84930;84931;84932;84933;84934;84935;84936;84937;84938;84939;109245;200052;200053;200054;200055;200056;200057;200058;200059;200060;200061;200062;200063;200064;200065;200066;219259;219260;219261;219262;219263;219264;219265;219266;268215;268216;268217;268218;268219;268220;268221;268222;268223;315887;315888;315889;315890;315891;315892;386523;386524;386525;386526;386527;386528;386529;386530;386531;386532;386533;386534;386535;386536;386537;386538;386539;386540;386541;386542;386543;386544;386545;386546;386547;386548;386549;386550;386551;386552;386553;386554;386555;386556;386557;386558;386559;386560;386561;386562;386563;386564;386781;386782;386783;386784;386785;386786;386787;386788;386789;386790;386791;386792;386793;386794;386795;426528;426529;426530;428746;428747;428748;428749;428750;428751;428752;452079;452080;452081;452082;452083;452084;452085;452086;452087;452088;452089;452090;452091;452092;452093;452094;452095;452096;452097;452098;452099;471603;471604;471605;471606;471607;471608;471609;471610;471611;471612;471613;471614;471615;471616;471617;471618;471619;471620;471621;471622;471623;471624;471625;471626;471627;471628;515995;515996;515997;515998;515999;516000;516001;516002;516003;516004;516005;516006;516007;516008;516009;516010;516011;516012;516013;516014;516015;516016;516017;516018;516019;516020;516021;516022;516023;516024;516025;516026;516027;516028;516029;516030;516031;516032;516033;516034;516035;516036;516037;516038;516039;516040;516041;516042;516043;577543;577544;577545;577546;577547;577548;577549;577550;577551;577552;577553;577554;577555	61561000	129129000	147559000	223269000	152279000	87319000	97349000	171999000	197769000	240579000	192389000	161719000	158009000	187939000	152269000	170039000	167289000	146109000	166249000
304	O75874	O75874	4	3	Isocitrate dehydrogenase [NADP] cytoplasmic	IDH1	NA	sp|O75874|IDHC_HUMAN Isocitrate dehydrogenase [NADP] cytoplasmic OS=Homo sapiens OX=9606 GN=IDH1 PE=1 SV=2	1	12.6	10.4	46.659	414	414	0	15.618	535	17149;29295;31821;44042	18605;31816;35127;48417	204060;204061;204062;204063;204064;356692;391126;391127;391128;391129;391130;391131;391132;391133;391134;391135;391136;534292;534293;534294;534295;534296	0	3.13107e+06	2.64357e+06	272371	4607600	2.36352e+06	2.52391e+06	1.59345e+06	1.83149e+06	225960	316280	4210800	1.48607e+06	1.93216e+06	2.87804e+06	1.33435e+06	1.69621e+06	1.95329e+06	2.29569e+06
305	O75879	O75879	8	8	Glutamyl-tRNA(Gln) amidotransferase subunit B, mitochondrial	GATB	NA	sp|O75879|GATB_HUMAN Glutamyl-tRNA(Gln) amidotransferase subunit B, mitochondrial OS=Homo sapiens OX=9606 GN=GATB PE=1 SV=1	1	21.9	21.9	61.863	557	557	0	31.97	536	1929;11907;14077;25042;34181;34191;38962;43603	2078;12911;15272;27206;37684;37697;42871;47935	22714;22715;22716;22717;22718;22719;138996;138997;138998;138999;139000;139001;139002;139003;139004;139005;139006;139007;139008;167204;167205;302627;302628;302629;302630;302631;302632;302633;302634;302635;416550;416551;416552;416553;416554;416555;416556;416557;416558;416559;416708;416709;416710;416711;416712;416713;468597;468598;468599;468600;468601;468602;468603;468604;468605;528540;528541;528542;528543;528544;528545;528546;528547;528548;528549;528550;528551;528552;528553;528554;528555;528556;528557;528558;528559;528560;528561;528562;528563;528564;528565;528566;528567;528568;528569	0	34666000	36930000	38441000	31671000	33390000	38470000	34728000	36462000	32443000	27925000	31748000	41722000	44554000	38977000	31511000	39443000	38265000	40403000
306	O75880	O75880	8	8	Protein SCO1 homolog, mitochondrial	SCO1	NA	sp|O75880|SCO1_HUMAN Protein SCO1 homolog, mitochondrial OS=Homo sapiens OX=9606 GN=SCO1 PE=1 SV=1	1	25.2	25.2	33.814	301	301	0	9.8309	537	8553;9400;15324;15325;16930;18487;29103;29104	9254;10184;16624;16625;16626;16627;18368;20037;31610;31611	101713;101714;101715;101716;101717;101718;101719;101720;101721;101722;101723;101724;101725;101726;101727;101728;101729;101730;111363;111364;182385;182386;182387;182388;182389;182390;182391;182392;182393;182394;182395;182396;182397;182398;182399;182400;182401;182402;182403;182404;182405;182406;201722;201723;201724;201725;201726;201727;201728;201729;201730;201731;201732;201733;201734;201735;201736;201737;201738;220159;220160;220161;220162;220163;353882;353883;353884;353885;353886;353887;353888;353889;353890;353891;353892;353893;353894;353895;353896;353897;353898;353899;353900;353901;353902;353903;353904;353905;353906;353907;353908	0	116300000	101770000	139230000	108760000	99850000	109040000	111360000	136240000	131790000	124280000	117630000	126760000	89284000	105470000	126530000	123500000	117640000	113300000
307	O75882	O75882	9	9	Attractin	ATRN	NA	sp|O75882|ATRN_HUMAN Attractin OS=Homo sapiens OX=9606 GN=ATRN PE=1 SV=2	1	8.5	8.5	158.54	1429	1429	0	33.251	538	6690;9434;15031;16410;28743;28799;36358;36625;43192	7246;10222;16309;17794;31228;31288;40019;40309;47478	79614;111612;111613;111614;111615;178867;178868;178869;178870;178871;178872;178873;178874;195831;195832;349400;349401;349402;349403;349404;349405;349406;349407;350286;350287;350288;350289;350290;350291;350292;350293;350294;350295;350296;350297;350298;350299;438256;438257;438258;438259;438260;438261;438262;438263;438264;438265;441575;441576;441577;441578;441579;441580;441581;441582;441583;441584;441585;441586;441587;441588;441589;441590;441591;521999	0	10862000	954657	10794000	175606	688022	1.7311e+06	1.83162e+06	3.01673e+06	3.06783e+06	740390	8578100	2.38359e+06	12591000	12410000	13800000	14068000	10883000	10886000
308	O75907	O75907	5	5	Diacylglycerol O-acyltransferase 1	DGAT1	NA	sp|O75907|DGAT1_HUMAN Diacylglycerol O-acyltransferase 1 OS=Homo sapiens OX=9606 GN=DGAT1 PE=1 SV=2	1	18.6	18.6	55.278	488	488	0	88.695	540	4167;5270;6039;27611;41095	4521;5722;6549;30008;45181	49715;49716;49717;49718;49719;49720;49721;49722;49723;49724;49725;62710;62711;62712;62713;62714;62715;72030;72031;72032;72033;335183;335184;335185;335186;335187;335188;335189;335190;335191;335192;496450;496451;496452;496453;496454;496455;496456;496457;496458;496459;496460;496461;496462	0	1.90538e+06	21014000	885839	23887000	991775	27556000	20131000	27274000	32123000	23005000	22678000	26135000	504344	12236000	19140000	15571000	1.15109e+06	358369
309	O75915	O75915	7	7	PRA1 family protein 3	ARL6IP5	NA	sp|O75915|PRAF3_HUMAN PRA1 family protein 3 OS=Homo sapiens OX=9606 GN=ARL6IP5 PE=1 SV=1	1	28.7	28.7	21.614	188	188	0	35.375	542	5015;28667;29952;29953;30036;35906;42046	5448;31145;32614;32615;32616;32729;39527;39528;46223;46224	59971;59972;59973;59974;59975;59976;59977;59978;59979;59980;59981;59982;59983;59984;59985;59986;59987;59988;59989;59990;59991;348297;348298;348299;348300;348301;348302;348303;348304;364855;364856;364857;364858;364859;364860;364861;364862;364863;364864;364865;364866;364867;364868;364869;364870;364871;364872;364873;364874;364875;364876;364877;364878;364879;364880;364881;364882;364883;366163;366164;366165;366166;433306;433307;433308;433309;433310;433311;433312;433313;433314;433315;433316;433317;433318;433319;433320;433321;433322;433323;433324;433325;433326;433327;433328;433329;433330;433331;433332;433333;433334;433335;433336;433337;433338;433339;433340;433341;433342;433343;433344;433345;433346;433347;433348;433349;433350;433351;433352;433353;433354;433355;507932;507933;507934;507935;507936;507937;507938;507939;507940;507941;507942;507943;507944;507945;507946;507947;507948;507949;507950;507951;507952;507953;507954;507955;507956;507957;507958;507959;507960;507961;507962;507963;507964;507965;507966;507967;507968;507969;507970;507971;507972;507973;507974;507975;507976;507977;507978;507979;507980;507981;507982;507983;507984;507985;507986;507987;507988;507989;507990;507991;507992;507993;507994;507995;507996;507997;507998;507999	4.42687e+07	1.17621e+08	1.11521e+08	7.58613e+07	1.15651e+08	7.02013e+07	6.68613e+07	8.21013e+07	7.86413e+07	7.42313e+07	5.95213e+07	5.77013e+07	4.74803e+07	7.76413e+07	9.17313e+07	1.03711e+08	9.23213e+07	7.55313e+07	5.00593e+07
310	O75934	O75934	6	6	Pre-mRNA-splicing factor SPF27	BCAS2	NA	sp|O75934|SPF27_HUMAN Pre-mRNA-splicing factor SPF27 OS=Homo sapiens OX=9606 GN=BCAS2 PE=1 SV=1	1	35.1	35.1	26.131	225	225	0	16.979	545	8386;10924;18502;33233;36027;41358	9075;11817;20054;36684;39662;45470	99748;99749;99750;99751;99752;99753;99754;99755;99756;99757;99758;99759;99760;99761;99762;99763;99764;99765;128037;128038;128039;220381;408245;408246;408247;408248;408249;408250;408251;408252;408253;434572;434573;434574;500388;500389;500390;500391;500392;500393;500394;500395;500396;500397;500398	0	2.89486e+06	717721	346227	11835000	806569	2.22929e+06	1.30118e+06	1.48279e+06	2.47401e+06	9040200	10601000	766443	1.68956e+06	11938000	10598000	11690000	13387000	2.10059e+06
311	O75937	O75937	5	5	DnaJ homolog subfamily C member 8	DNAJC8	NA	sp|O75937|DNJC8_HUMAN DnaJ homolog subfamily C member 8 OS=Homo sapiens OX=9606 GN=DNAJC8 PE=1 SV=2	1	24.9	24.9	29.841	253	253	0	11.451	546	2459;9748;26472;28868;28869	2655;10562;28735;31363;31364	29333;29334;115057;115058;115059;321254;321255;321256;321257;321258;321259;351163;351164;351165;351166;351167;351168;351169;351170	16463000	2.25124e+06	145368	1.9796e+06	706597	7249000	4054000	2.69154e+06	743306	2.17624e+06	2.14543e+06	1.70466e+06	1.61417e+06	43092.7	1.68584e+06	1.08895e+06	2.49214e+06	1.27926e+06	449863
312	O75947	O75947	16	16	ATP synthase subunit d, mitochondrial	ATP5H	NA	sp|O75947|ATP5H_HUMAN ATP synthase subunit d, mitochondrial OS=Homo sapiens OX=9606 GN=ATP5PD PE=1 SV=3	1	83.9	83.9	18.491	161	161	0	92.307	549	1794;1795;13756;22077;22711;23314;23358;23359;30415;32075;36354;39988;41226;46123;49152;49433	1932;1933;14931;23996;24680;25319;25366;25367;33289;35398;35399;40015;43973;45324;50722;54020;54313	21234;21235;21236;21237;21238;21239;21240;21241;21242;21243;21244;21245;21246;21247;21248;21249;21250;21251;21252;21253;21254;21255;21256;21257;21258;163459;163460;163461;163462;163463;163464;163465;163466;163467;163468;163469;163470;163471;163472;163473;163474;163475;163476;267426;267427;267428;267429;267430;267431;267432;267433;267434;267435;267436;267437;267438;267439;275349;275350;282528;282529;282530;282531;282532;282533;282534;282535;282536;282537;282538;282539;282540;282541;282542;282543;282544;282545;282546;282547;282548;282549;282550;283108;283109;283110;283111;283112;283113;283114;283115;283116;283117;283118;283119;283120;283121;283122;283123;283124;283125;283126;283127;283128;283129;283130;283131;283132;283133;283134;283135;283136;283137;283138;283139;372011;394017;394018;394019;394020;394021;394022;394023;394024;394025;394026;394027;394028;394029;394030;394031;394032;394033;394034;394035;394036;394037;394038;394039;394040;394041;394042;394043;394044;394045;394046;394047;394048;394049;394050;394051;394052;394053;394054;394055;394056;394057;394058;394059;394060;394061;394062;394063;394064;394065;394066;394067;394068;394069;394070;394071;394072;394073;394074;394075;394076;394077;394078;394079;394080;394081;394082;394083;394084;394085;394086;394087;394088;394089;394090;394091;394092;394093;438199;438200;438201;438202;438203;438204;438205;438206;438207;438208;438209;438210;438211;438212;438213;438214;480277;480278;480279;480280;480281;480282;480283;480284;480285;480286;480287;480288;480289;480290;480291;480292;498326;498327;498328;498329;498330;498331;498332;498333;498334;498335;498336;498337;498338;498339;498340;498341;498342;498343;498344;498345;498346;498347;498348;498349;498350;498351;498352;498353;498354;498355;498356;498357;498358;498359;561320;561321;561322;561323;561324;561325;561326;561327;561328;561329;561330;561331;561332;561333;561334;597640;597641;597642;597643;597644;597645;597646;597647;597648;597649;597650;597651;597652;600939;600940;600941;600942;600943	0	327920000	331470000	351890000	351280000	261790000	231170000	346330000	390700000	280590000	379980000	361560000	305930000	297820000	479780000	334860000	253820000	279910000	281390000
313	O75955	O75955	20	20	Flotillin-1	FLOT1	NA	sp|O75955|FLOT1_HUMAN Flotillin-1 OS=Homo sapiens OX=9606 GN=FLOT1 PE=1 SV=3	1	55.3	55.3	47.355	427	427	0	68.045	551	601;964;3810;3811;6402;14119;15220;18458;21643;21912;27296;27448;30845;38654;38869;40594;43481;44393;46320;46396	647;1043;4142;4143;6942;15314;16517;20007;23503;23814;23815;29669;29831;33932;33933;42537;42769;42770;44634;47800;47801;48801;50932;51012;51013	7125;7126;7127;7128;7129;7130;7131;7132;7133;7134;7135;7136;7137;7138;7139;7140;7141;7142;7143;7144;7145;11446;11447;11448;11449;11450;11451;11452;11453;11454;11455;11456;11457;11458;11459;11460;11461;11462;11463;11464;11465;11466;11467;11468;11469;11470;45307;45308;45309;45310;45311;45312;45313;45314;45315;45316;45317;45318;45319;45320;45321;45322;45323;45324;45325;45326;45327;45328;45329;45330;76545;76546;76547;76548;76549;76550;76551;76552;76553;76554;76555;76556;76557;76558;76559;76560;76561;76562;76563;76564;167487;167488;167489;167490;167491;167492;167493;167494;167495;167496;167497;167498;167499;167500;167501;167502;181073;181074;181075;181076;181077;181078;181079;181080;181081;181082;181083;181084;181085;181086;181087;219477;219478;219479;219480;219481;219482;219483;219484;219485;219486;219487;219488;219489;219490;219491;219492;261191;261192;261193;261194;261195;261196;261197;261198;261199;261200;261201;261202;265206;265207;265208;265209;265210;265211;265212;265213;265214;265215;265216;265217;265218;265219;265220;265221;265222;265223;265224;265225;265226;331495;331496;331497;331498;331499;331500;331501;333075;333076;333077;333078;333079;333080;333081;333082;333083;333084;333085;333086;333087;333088;333089;333090;333091;333092;333093;333094;378096;378097;378098;378099;378100;378101;378102;378103;378104;378105;378106;378107;378108;465578;467845;467846;467847;467848;467849;467850;467851;467852;467853;467854;467855;467856;467857;467858;467859;467860;467861;467862;489161;489162;489163;489164;489165;526104;526105;526106;526107;526108;539047;563412;563413;563414;563415;563416;563417;563418;563419;563420;563421;563422;564091;564092;564093;564094;564095;564096;564097;564098;564099;564100;564101;564102;564103;564104;564105;564106;564107;564108;564109;564110;564111;564112;564113;564114;564115;564116;564117;564118;564119;564120;564121;564122;564123;564124;564125;564126;564127;564128;564129;564130;564131;564132;564133	6.51003e+07	2.41846e+06	5.23167e+06	6.52967e+06	4.49397e+07	1.02787e+07	2.43317e+07	2.42067e+06	1.17117e+07	1.85807e+07	3.62997e+07	2.57967e+07	3.06277e+07	2.75117e+07	8.13467e+06	1.49977e+07	6.61897e+07	4.52597e+07	4.02397e+07
314	O75964	O75964	6	6	ATP synthase subunit g, mitochondrial	ATP5L	NA	sp|O75964|ATP5L_HUMAN ATP synthase subunit g, mitochondrial OS=Homo sapiens OX=9606 GN=ATP5MG PE=1 SV=3	1	47.6	47.6	11.428	103	103	0	59.848	553	22155;22876;23800;41924;41925;44071	24086;24852;25850;46092;46093;48451	268472;268473;268474;268475;268476;268477;268478;268479;268480;268481;268482;268483;268484;268485;268486;268487;268488;268489;268490;268491;268492;268493;268494;268495;268496;268497;268498;268499;268500;268501;277306;277307;277308;277309;277310;277311;277312;277313;277314;277315;277316;288345;288346;288347;288348;288349;288350;288351;288352;288353;288354;288355;288356;288357;288358;288359;288360;288361;288362;506565;506566;506567;506568;506569;506570;506571;506572;506573;506574;506575;506576;506577;506578;506579;506580;506581;506582;506583;506584;506585;506586;506587;506588;506589;506590;506591;506592;506593;506594;506595;506596;506597;506598;506599;506600;506601;506602;506603;506604;506605;506606;506607;506608;506609;506610;506611;506612;506613;506614;506615;506616;506617;506618;506619;506620;534735;534736;534737;534738;534739;534740;534741;534742;534743;534744;534745;534746;534747;534748;534749;534750;534751;534752;534753;534754;534755	47471000	565249000	702489000	828259000	625549000	519319000	641019000	573729000	791109000	681509000	756779000	654539000	659259000	629139000	665839000	642899000	642759000	661579000	609979000
315	O75973	O75973	1	1	C1q-related factor	C1QL1	NA	sp|O75973|C1QRF_HUMAN C1q-related factor OS=Homo sapiens OX=9606 GN=C1QL1 PE=1 SV=1	1	7	7	26.452	258	258	0.0002281	2.865	554	12715	13779	149512;149513	0	2.90728e+06	2.169e+06	106030	1.04804e+06	1.83087e+06	1.59391e+06	2.63235e+06	337392	261104	1.50523e+06	2.2689e+06	2.76967e+06	2331100	185615	2.2506e+06	22525.7	1.44262e+06	346922
316	O75976	O75976	19	19	Carboxypeptidase D	CPD	NA	sp|O75976|CBPD_HUMAN Carboxypeptidase D OS=Homo sapiens OX=9606 GN=CPD PE=1 SV=2	1	18.8	18.8	152.93	1380	1380	0	140.52	555	2178;2653;6996;7003;8385;9631;10714;10890;15675;22121;23007;28627;31606;34880;36440;37053;38517;42354;49669	2348;2862;7573;7580;9074;10435;11589;11771;11772;17010;24047;24989;31097;34890;38429;40105;40779;42389;46564;54572	26144;26145;26146;31358;31359;31360;31361;31362;31363;31364;31365;31366;31367;31368;31369;83575;83576;83577;83632;83633;83634;83635;83636;83637;83638;83639;83640;83641;83642;83643;99739;99740;99741;99742;99743;99744;99745;99746;99747;113833;113834;113835;113836;113837;113838;113839;113840;113841;113842;113843;113844;113845;113846;113847;113848;113849;113850;113851;125452;125453;125454;125455;127327;127328;127329;127330;127331;127332;127333;127334;127335;127336;127337;127338;127339;127340;186798;186799;268077;268078;268079;268080;268081;268082;268083;268084;268085;278442;278443;347856;347857;347858;347859;347860;347861;347862;347863;347864;347865;347866;347867;347868;347869;347870;347871;347872;347873;347874;347875;347876;388483;422679;439564;439565;439566;439567;446963;446964;446965;446966;446967;446968;446969;446970;446971;446972;446973;446974;446975;446976;446977;446978;446979;446980;446981;464269;464270;464271;464272;464273;464274;464275;464276;464277;464278;464279;464280;511500;511501;511502;511503;511504;511505;603620	1.59847e+07	1.08863e+07	9.76633e+06	5.14533e+06	1.22073e+07	1.51573e+07	1.50323e+07	2.46163e+07	1.99773e+07	1.90643e+07	1.84963e+07	2.41933e+07	2.03853e+07	1.10473e+07	8.34133e+06	7.60633e+06	1.00303e+07	8.55233e+06	2.83233e+06
317	O76024	O76024	21	21	Wolframin	WFS1	NA	sp|O76024|WFS1_HUMAN Wolframin OS=Homo sapiens OX=9606 GN=WFS1 PE=1 SV=2	1	28.5	28.5	100.29	890	890	0	67.933	558	370;2260;3384;5273;12917;15104;17871;17872;27010;29935;33211;33212;34404;34836;38533;39001;39831;41689;42209;47820;49114	397;2439;2440;3688;5726;13996;13997;16392;19382;19383;29360;32589;32590;36661;36662;37920;38383;42407;42912;43805;45829;46406;52570;53979;53980	4404;4405;4406;4407;4408;4409;4410;4411;4412;27057;27058;27059;40404;40405;40406;40407;40408;40409;40410;40411;40412;40413;40414;40415;40416;40417;40418;40419;40420;62775;152107;152108;152109;152110;152111;152112;152113;152114;152115;179741;179742;179743;179744;179745;179746;179747;179748;179749;179750;179751;179752;179753;179754;179755;179756;179757;179758;179759;212808;212809;212810;212811;212812;212813;212814;212815;212816;212817;212818;212819;212820;212821;212822;212823;212824;212825;212826;212827;212828;212829;212830;212831;212832;212833;212834;212835;212836;212837;212838;212839;212840;212841;212842;212843;212844;212845;212846;212847;212848;328198;328199;328200;328201;328202;328203;328204;328205;328206;328207;328208;328209;328210;328211;328212;328213;328214;328215;328216;328217;364647;364648;364649;364650;364651;364652;364653;364654;364655;364656;364657;364658;364659;364660;364661;364662;364663;364664;364665;364666;364667;364668;408006;408007;408008;408009;408010;408011;408012;408013;408014;408015;418455;418456;418457;418458;418459;418460;418461;418462;418463;418464;418465;418466;418467;418468;418469;418470;422276;422277;422278;422279;422280;422281;422282;422283;422284;422285;422286;422287;422288;422289;422290;464474;464475;464476;464477;464478;464479;464480;464481;464482;464483;464484;464485;469583;469584;469585;469586;469587;469588;469589;469590;469591;469592;469593;469594;469595;469596;469597;469598;469599;478702;478703;478704;478705;478706;478707;478708;478709;478710;478711;478712;478713;478714;478715;478716;478717;478718;478719;478720;478721;478722;504036;504037;504038;504039;504040;504041;504042;504043;504044;504045;504046;504047;509739;509740;509741;509742;509743;581255;581256;581257;581258;581259;581260;581261;581262;581263;581264;597300;597301;597302	1.30857e+07	1.05374e+08	1.21144e+08	1.61454e+08	9.61843e+07	7.68613e+07	7.99063e+07	6.91913e+07	7.16463e+07	8.34253e+07	6.55083e+07	7.27343e+07	6.37703e+07	1.05114e+08	9.18143e+07	1.00944e+08	9.92843e+07	8.33113e+07	8.78943e+07
318	O76031	O76031	30	30	ATP-dependent Clp protease ATP-binding subunit clpX-like, mitochondrial	CLPX	NA	sp|O76031|CLPX_HUMAN ATP-dependent Clp protease ATP-binding subunit clpX-like, mitochondrial OS=Homo sapiens OX=9606 GN=CLPX PE=1 SV=2	1	49.9	49.9	69.223	633	633	0	323.31	559	14;3505;3793;3794;6822;8051;11192;11734;15749;15750;20036;22323;22324;23501;26271;26483;26629;26654;27519;31297;35329;35330;35450;37528;38393;41539;41723;45533;48819;49603	15;3817;4125;4126;7384;7385;8725;12139;12725;17090;17091;21705;24268;24269;25519;28526;28746;28902;28929;28930;29908;34554;34555;38899;38900;39035;41299;42252;45664;45864;50043;53648;54503	141;142;143;144;145;146;147;148;149;150;151;152;153;154;41747;41748;41749;41750;41751;45167;45168;45169;45170;45171;45172;45173;45174;45175;45176;45177;45178;45179;45180;45181;45182;81084;81085;81086;81087;81088;81089;81090;81091;81092;81093;81094;81095;81096;81097;81098;81099;81100;81101;81102;81103;81104;81105;81106;81107;81108;81109;81110;96052;96053;96054;96055;96056;96057;130911;130912;137070;137071;137072;137073;137074;137075;137076;137077;137078;137079;137080;137081;137082;137083;137084;137085;137086;137087;137088;137089;137090;137091;137092;137093;137094;137095;137096;187596;187597;187598;187599;187600;187601;187602;187603;187604;187605;187606;187607;187608;187609;187610;187611;187612;187613;187614;187615;187616;187617;187618;187619;187620;187621;187622;187623;187624;187625;187626;187627;187628;239836;239837;239838;239839;239840;239841;239842;239843;239844;239845;239846;239847;239848;239849;239850;239851;239852;239853;239854;270997;270998;270999;271000;271001;271002;271003;271004;271005;271006;271007;271008;271009;271010;271011;271012;271013;271014;271015;271016;271017;271018;271019;271020;271021;271022;271023;271024;271025;271026;271027;271028;271029;271030;271031;271032;284517;284518;284519;284520;284521;284522;284523;284524;284525;284526;284527;284528;284529;284530;284531;284532;284533;284534;319227;319228;319229;319230;319231;319232;319233;319234;319235;319236;319237;319238;319239;319240;319241;319242;319243;321351;321352;321353;321354;323013;323014;323015;323016;323017;323018;323019;323020;323021;323022;323023;323024;323025;323026;323027;323028;323029;323030;323031;323032;323982;323983;323984;323985;323986;323987;323988;323989;323990;323991;323992;323993;323994;323995;323996;323997;323998;323999;324000;324001;324002;324003;324004;324005;324006;324007;324008;324009;324010;324011;324012;324013;324014;324015;324016;324017;324018;324019;324020;324021;324022;324023;324024;324025;324026;324027;324028;324029;324030;324031;324032;324033;324034;333976;333977;333978;333979;333980;333981;333982;333983;333984;333985;333986;333987;333988;333989;333990;333991;333992;333993;333994;333995;333996;333997;333998;333999;334000;334001;334002;334003;334004;334005;334006;334007;334008;334009;334010;384903;384904;384905;384906;384907;384908;384909;384910;384911;384912;384913;384914;384915;384916;384917;384918;384919;384920;384921;384922;427410;427411;427412;427413;427414;427415;427416;427417;427418;427419;427420;427421;427422;427423;427424;427425;427426;427427;427428;427429;427430;428765;428766;428767;428768;428769;428770;428771;428772;428773;428774;428775;428776;428777;428778;452772;452773;452774;452775;452776;452777;452778;452779;452780;452781;452782;452783;452784;452785;452786;452787;452788;452789;452790;452791;452792;452793;452794;452795;452796;452797;452798;452799;452800;452801;452802;452803;452804;452805;452806;462769;462770;462771;462772;462773;462774;462775;462776;462777;462778;462779;462780;462781;462782;462783;462784;502071;502072;502073;502074;502075;502076;502077;502078;502079;502080;502081;502082;502083;502084;502085;502086;502087;502088;504436;504437;504438;504439;504440;504441;504442;504443;504444;504445;504446;504447;504448;504449;504450;504451;504452;504453;504454;553482;553483;553484;553485;553486;553487;553488;553489;553490;553491;553492;553493;553494;553495;553496;553497;553498;553499;553500;593726;593727;593728;593729;593730;593731;593732;593733;593734;593735;593736;593737;593738;593739;593740;593741;593742;593743;593744;602880;602881;602882;602883;602884;602885;602886;602887;602888;602889;602890;602891;602892;602893;602894;602895;602896;602897	6.57813e+06	4.76842e+08	5.16902e+08	5.77772e+08	4.13462e+08	4.16122e+08	4.55892e+08	6.15842e+08	7.01692e+08	6.84002e+08	6.45812e+08	5.68742e+08	6.17342e+08	5.37242e+08	5.70752e+08	5.37762e+08	5.15472e+08	4.97732e+08	5.44922e+08
319	O76071	O76071	2	2	Probable cytosolic iron-sulfur protein assembly protein CIAO1	CIAO1	NA	sp|O76071|CIAO1_HUMAN Probable cytosolic iron-sulfur protein assembly protein CIAO1 OS=Homo sapiens OX=9606 GN=CIAO1 PE=1 SV=1	1	8	8	37.84	339	339	0	4.8298	560	7679;32555	8319;35942	92236;92237;399812;399813;399814;399815;399816	0	1.16217e+06	1.97164e+06	695866	1.90595e+06	5045700	350133	580701	2.77571e+06	1.69998e+06	80234	2.31005e+06	407312	1.15228e+06	160012	1.78283e+06	813527	633627	2.39007e+06
320	O76095	O76095	1	1	Protein JTB	JTB	NA	sp|O76095|JTB_HUMAN Protein JTB OS=Homo sapiens OX=9606 GN=JTB PE=1 SV=1	1	8.9	8.9	16.358	146	146	0.0027825	2.0557	562	42692	46935	515506;515507;515508;515509;515510;515511;515512;515513;515514;515515;515516;515517;515518;515519;515520;515521;515522;515523	0	1.77502e+06	2.67821e+06	1.09784e+06	1.0193e+06	1.29517e+06	691505	2.32801e+06	1.71148e+06	2.27727e+06	3.14474e+06	1.73005e+06	920892	859885	1.51709e+06	2.21844e+06	357988	9972100	1.84088e+06
321	O94766	O94766	8	8	Galactosylgalactosylxylosylprotein 3-beta-glucuronosyltransferase 3	B3GAT3	NA	sp|O94766|B3GA3_HUMAN Galactosylgalactosylxylosylprotein 3-beta-glucuronosyltransferase 3 OS=Homo sapiens OX=9606 GN=B3GAT3 PE=1 SV=2	1	34.3	34.3	37.121	335	335	0	42.218	565	10484;12907;15710;16004;17296;17972;28468;35716	11343;13986;17048;17364;18763;19495;30924;39330	122879;122880;152036;152037;152038;152039;152040;152041;152042;152043;152044;152045;152046;152047;152048;187187;187188;187189;187190;187191;187192;187193;187194;187195;187196;187197;187198;187199;187200;187201;190520;190521;205771;205772;205773;214179;214180;214181;214182;214183;214184;214185;214186;214187;214188;214189;214190;214191;214192;214193;214194;214195;214196;344976;344977;344978;344979;344980;344981;344982;344983;344984;431430;431431;431432;431433;431434;431435;431436;431437;431438;431439;431440;431441;431442;431443;431444;431445;431446	5.31833e+06	9.71567e+06	1.25977e+07	2.83489e+06	2.10677e+07	1.56087e+07	1.54097e+07	4.66247e+07	4.57627e+07	4.57097e+07	5.48737e+07	5.48837e+07	5.59727e+07	2.26977e+07	1.92377e+07	1.11587e+07	2.73887e+07	2.55327e+07	1.78077e+07
322	O94804	O94804	5	4	Serine/threonine-protein kinase 10	STK10	NA	sp|O94804|STK10_HUMAN Serine/threonine-protein kinase 10 OS=Homo sapiens OX=9606 GN=STK10 PE=1 SV=1	1	6.1	5.2	112.13	968	968	0	19.666	568	1828;2421;12996;23403;28200	1971;2614;14084;25415;30645	21681;28968;153210;153211;283604;283605;283606;341831;341832	0	2.62672e+06	1.76642e+06	2.41575e+06	1.68368e+06	426030	2.75329e+06	1.39592e+06	2.97574e+06	2.27211e+06	1.99521e+06	3305900	2.54578e+06	1.76836e+06	1.18116e+06	991594	2.75751e+06	1.60323e+06	554376
323	O94826	O94826	33	33	Mitochondrial import receptor subunit TOM70	TOMM70A	NA	sp|O94826|TOM70_HUMAN Mitochondrial import receptor subunit TOM70 OS=Homo sapiens OX=9606 GN=TOMM70 PE=1 SV=1	1	67.1	67.1	67.454	608	608	0	323.31	570	58;485;717;2090;2110;4128;4371;4686;5180;5219;9656;11216;15509;16359;16486;17459;20620;22529;28103;32663;32984;33608;33780;33832;34986;35364;36432;36830;36831;40038;40039;48314;48971	64;521;522;774;2254;2275;4479;4480;4739;5089;5630;5669;10460;12164;12165;16832;17739;17873;18935;18936;18937;22344;24490;30543;36057;36058;36410;37074;37259;37260;37315;38537;38538;38936;38937;40096;40538;40539;40540;44026;44027;44028;53097;53810;53811	670;671;672;673;674;675;676;677;678;679;680;681;682;683;684;685;686;687;688;689;690;5632;5633;5634;5635;5636;5637;5638;5639;5640;5641;5642;5643;5644;5645;5646;5647;5648;5649;5650;5651;5652;5653;5654;5655;5656;5657;5658;5659;5660;5661;5662;5663;5664;5665;5666;5667;5668;5669;5670;5671;5672;5673;5674;5675;5676;5677;5678;5679;5680;5681;5682;5683;5684;5685;5686;5687;5688;5689;5690;5691;5692;5693;5694;5695;5696;5697;5698;5699;5700;5701;5702;5703;5704;5705;8673;8674;8675;8676;8677;8678;8679;8680;8681;8682;8683;8684;25174;25175;25176;25177;25178;25179;25180;25181;25182;25183;25184;25185;25186;25187;25188;25189;25190;25191;25192;25193;25194;25426;25427;25428;25429;25430;25431;25432;25433;25434;25435;25436;25437;25438;25439;25440;25441;25442;49244;49245;49246;49247;49248;49249;49250;49251;49252;49253;49254;49255;49256;49257;49258;49259;49260;49261;49262;49263;49264;49265;49266;49267;49268;49269;49270;49271;49272;49273;49274;49275;49276;49277;49278;49279;49280;49281;49282;49283;49284;49285;49286;49287;49288;49289;52168;52169;52170;52171;52172;52173;52174;52175;52176;52177;52178;52179;52180;52181;52182;52183;52184;52185;52186;52187;52188;52189;52190;52191;52192;52193;52194;52195;52196;52197;52198;52199;56046;56047;56048;56049;56050;56051;56052;56053;56054;56055;56056;56057;56058;56059;56060;62083;62084;62085;62086;62087;62088;62089;62090;62091;62092;62093;62094;62095;62337;62338;62339;62340;62341;62342;62343;62344;62345;62346;62347;62348;62349;62350;114072;114073;114074;131093;131094;131095;131096;131097;131098;131099;131100;131101;131102;131103;131104;131105;131106;131107;131108;131109;131110;131111;131112;131113;131114;131115;131116;131117;131118;131119;131120;131121;131122;131123;131124;131125;131126;131127;131128;131129;131130;131131;131132;131133;131134;131135;131136;131137;131138;131139;184683;184684;184685;184686;184687;184688;184689;184690;184691;184692;184693;184694;184695;184696;184697;184698;194989;194990;194991;194992;194993;194994;194995;194996;194997;194998;194999;195000;195001;195002;195003;195004;195005;195006;196892;196893;196894;196895;196896;196897;196898;196899;196900;196901;196902;196903;196904;196905;196906;196907;196908;196909;196910;196911;196912;207545;207546;207547;207548;207549;207550;207551;207552;207553;207554;207555;207556;207557;207558;207559;207560;207561;207562;207563;207564;207565;207566;207567;207568;207569;207570;207571;207572;207573;207574;207575;207576;207577;207578;207579;207580;207581;207582;207583;207584;207585;207586;207587;207588;207589;207590;207591;207592;207593;207594;207595;207596;207597;207598;207599;207600;207601;207602;207603;207604;207605;207606;207607;207608;207609;207610;207611;207612;207613;207614;207615;207616;207617;207618;207619;207620;207621;207622;207623;207624;207625;207626;207627;207628;247504;247505;247506;247507;247508;247509;247510;247511;247512;247513;247514;247515;247516;247517;247518;247519;273169;273170;273171;273172;273173;273174;273175;273176;273177;273178;273179;273180;273181;273182;273183;273184;273185;273186;273187;273188;273189;273190;273191;273192;273193;273194;273195;273196;340837;340838;340839;340840;340841;340842;340843;340844;340845;340846;340847;340848;340849;340850;340851;340852;340853;340854;340855;340856;340857;340858;340859;340860;340861;340862;340863;340864;340865;340866;340867;340868;340869;340870;340871;340872;340873;340874;340875;400937;400938;400939;400940;400941;400942;400943;400944;400945;400946;400947;400948;400949;400950;400951;400952;400953;400954;400955;400956;400957;400958;400959;400960;400961;400962;400963;400964;400965;400966;400967;400968;400969;400970;400971;400972;400973;400974;400975;400976;400977;400978;400979;400980;400981;400982;400983;400984;400985;400986;400987;400988;400989;400990;400991;400992;400993;400994;400995;400996;400997;400998;400999;401000;401001;401002;401003;401004;401005;401006;401007;401008;401009;401010;401011;401012;401013;401014;401015;401016;401017;401018;401019;401020;401021;404282;404283;404284;404285;404286;404287;404288;404289;404290;404291;404292;404293;404294;404295;404296;404297;404298;404299;404300;404301;411126;411127;411128;411129;411130;411131;411132;411133;411134;411135;411136;411137;411138;411139;411140;411141;411142;411143;411144;411145;411146;411147;411148;411149;413085;413086;413087;413088;413089;413090;413091;413092;413093;413094;413095;413096;413097;413098;413099;413100;413101;413102;413103;413104;413105;413106;413107;413108;413109;413110;413111;413112;413113;413114;413115;413494;413495;413496;413497;413498;413499;413500;413501;413502;413503;423644;423645;423646;423647;423648;423649;423650;423651;423652;423653;423654;423655;423656;423657;423658;423659;423660;423661;423662;423663;423664;423665;423666;423667;423668;423669;423670;423671;423672;423673;427753;427754;427755;427756;427757;427758;427759;427760;427761;427762;427763;427764;427765;427766;427767;427768;427769;427770;427771;427772;427773;427774;427775;439427;439428;439429;439430;439431;439432;439433;439434;439435;439436;439437;439438;439439;439440;439441;439442;439443;439444;439445;439446;439447;439448;439449;439450;439451;439452;439453;439454;439455;439456;439457;439458;439459;439460;439461;439462;439463;439464;439465;439466;439467;444174;444175;444176;444177;444178;444179;444180;444181;444182;444183;444184;444185;444186;444187;444188;444189;444190;444191;444192;444193;444194;444195;444196;444197;444198;444199;444200;444201;444202;444203;444204;444205;444206;444207;444208;444209;444210;444211;444212;444213;444214;444215;444216;444217;444218;444219;444220;444221;444222;444223;444224;444225;444226;444227;444228;444229;444230;444231;444232;444233;444234;444235;444236;444237;444238;481001;481002;481003;481004;481005;481006;481007;481008;481009;481010;481011;481012;481013;481014;481015;481016;481017;481018;481019;481020;481021;481022;481023;481024;481025;481026;481027;481028;481029;481030;481031;481032;481033;481034;481035;481036;481037;481038;481039;481040;481041;481042;481043;481044;481045;481046;481047;481048;481049;481050;481051;481052;481053;586899;586900;586901;586902;586903;586904;586905;586906;586907;586908;586909;586910;586911;586912;586913;586914;586915;586916;586917;586918;586919;586920;595552;595553;595554;595555;595556;595557;595558;595559;595560;595561;595562;595563;595564;595565;595566;595567;595568;595569;595570;595571;595572;595573;595574;595575;595576;595577;595578;595579;595580;595581;595582;595583;595584;595585;595586;595587;595588;595589	1.56787e+08	1.67371e+09	1.76211e+09	1.73921e+09	1.93631e+09	1.72371e+09	1.66751e+09	1.57431e+09	1.84031e+09	2.06011e+09	1.97121e+09	1.88991e+09	1.85171e+09	1.73291e+09	1.67231e+09	1.81201e+09	1.94941e+09	2.05801e+09	1.93651e+09
324	O94851	O94851	17	17	Protein-methionine sulfoxide oxidase MICAL2	MICAL2	NA	sp|O94851|MICA2_HUMAN [F-actin]-monooxygenase MICAL2 OS=Homo sapiens OX=9606 GN=MICAL2 PE=1 SV=2	1	11.5	11.5	219.06	1957	1957	0	69.971	572	9123;9482;15661;17705;18533;26603;26811;28130;31587;33202;33744;37059;38257;39208;39989;43680;45187	9877;10273;16995;19203;20090;28876;29098;30571;34868;36652;37221;40785;42078;43132;43974;48017;49674	108270;108271;108272;108273;108274;108275;108276;108277;108278;108279;108280;108281;108282;108283;108284;108285;108286;108287;108288;112249;112250;112251;112252;112253;112254;186630;186631;186632;186633;186634;186635;186636;186637;186638;186639;210547;220767;220768;220769;220770;220771;220772;220773;220774;220775;220776;220777;220778;220779;220780;322791;322792;322793;322794;322795;322796;322797;322798;322799;322800;322801;322802;322803;322804;322805;322806;322807;322808;322809;325542;341121;388242;388243;388244;388245;388246;388247;388248;388249;388250;407889;407890;407891;412589;447085;461132;461133;461134;461135;461136;471803;471804;471805;471806;471807;471808;471809;471810;471811;471812;471813;471814;471815;471816;471817;471818;471819;471820;471821;471822;480293;480294;480295;480296;480297;480298;480299;480300;480301;480302;480303;480304;480305;480306;480307;480308;480309;480310;480311;529653;529654;529655;529656;529657;529658;529659;529660;529661;529662;529663;529664;529665;529666;529667;529668;529669;549357;549358;549359;549360;549361;549362;549363;549364;549365;549366;549367;549368;549369;549370;549371;549372;549373	8.71533e+06	2.96187e+07	3.43147e+07	4.25997e+07	3.02287e+07	2.86897e+07	2.75197e+07	3.21617e+07	3.84597e+07	3.55527e+07	3.72487e+07	3.54047e+07	3.50327e+07	3.54267e+07	2.55497e+07	2.61987e+07	3.01267e+07	3.55127e+07	2.75337e+07
325	O94874	O94874	27	27	E3 UFM1-protein ligase 1	UFL1	NA	sp|O94874|UFL1_HUMAN E3 UFM1-protein ligase 1 OS=Homo sapiens OX=9606 GN=UFL1 PE=1 SV=2	1	35	35	89.594	794	794	0	81.371	574	682;3644;4723;6972;10740;10980;12444;12986;13362;16393;17864;20297;23332;23446;25325;25326;32381;34206;34291;39771;41063;41064;41065;42268;42717;43098;43137	735;3966;5126;7547;11615;11897;13484;14073;14472;17775;19372;21992;25338;25461;27509;27510;35758;37713;37800;43740;43741;45147;45148;45149;46469;46961;47378;47420	8204;8205;8206;8207;8208;8209;8210;8211;8212;8213;8214;8215;8216;8217;8218;8219;43481;43482;43483;43484;43485;43486;43487;43488;43489;43490;43491;56578;56579;56580;56581;56582;56583;56584;56585;56586;56587;56588;56589;56590;56591;56592;56593;56594;56595;56596;56597;83318;83319;83320;83321;83322;83323;83324;83325;83326;83327;83328;83329;83330;83331;83332;83333;83334;83335;125657;125658;125659;125660;125661;125662;125663;125664;125665;125666;125667;125668;125669;125670;125671;128948;128949;128950;128951;145691;145692;145693;152987;152988;152989;152990;152991;152992;152993;152994;152995;152996;152997;152998;152999;153000;153001;157782;157783;195594;195595;195596;195597;195598;195599;195600;195601;195602;195603;195604;195605;195606;195607;195608;212596;212597;212598;212599;212600;212601;212602;212603;212604;212605;212606;212607;212608;212609;212610;212611;212612;212613;243305;243306;243307;243308;243309;243310;243311;243312;243313;243314;243315;243316;243317;243318;243319;243320;243321;282796;282797;282798;282799;282800;282801;282802;282803;283918;283919;283920;283921;283922;283923;283924;283925;283926;283927;283928;307461;307462;307463;307464;307465;397776;397777;397778;397779;397780;397781;397782;397783;397784;397785;397786;397787;397788;397789;397790;397791;397792;397793;397794;397795;397796;397797;397798;397799;397800;397801;397802;397803;397804;397805;416851;417471;477838;477839;477840;477841;477842;477843;477844;477845;477846;477847;477848;477849;477850;477851;477852;477853;477854;477855;477856;477857;477858;477859;496178;496179;496180;496181;496182;496183;496184;496185;496186;496187;496188;496189;496190;496191;496192;496193;496194;496195;496196;496197;496198;496199;496200;510437;510438;510439;510440;510441;510442;510443;510444;510445;510446;510447;510448;510449;510450;510451;510452;510453;510454;515679;515680;515681;515682;515683;515684;515685;515686;515687;515688;515689;515690;515691;515692;515693;515694;515695;515696;520741;520742;520743;520744;520745;520746;520747;520748;520749;520750;520751;520752;520753;520754;520755;520756;520757;520758;520759;520760;520761;520762;520763;520764;520765;520766;520767;520768;520769;520770;520771;520772;520773;520774;520775;520776;521334;521335	12485000	167835000	179645000	146385000	142305000	124415000	178495000	101975000	105345000	96455000	109265000	101875000	97855000	180095000	214205000	244795000	177675000	179455000	180905000
326	O94876;O75069	O94876	9;1	9;1	Transmembrane and coiled-coil domains protein 1	TMCC1	NA	sp|O94876|TMCC1_HUMAN Transmembrane and coiled-coil domains protein 1 OS=Homo sapiens OX=9606 GN=TMCC1 PE=1 SV=3	2	16.8	16.8	72.082	653	653;709	0	20.221	575	2619;5637;7656;8364;15756;19198;24478;36274;46781	2825;6124;8296;9052;17097;20810;26582;39929;51431	31045;67443;67444;67445;67446;67447;67448;92049;92050;92051;92052;92053;92054;92055;92056;92057;99513;99514;99515;187708;187709;228792;228793;295730;295731;437506;568581;568582;568583;568584;568585;568586	0	1.673e+06	1.75038e+06	3.13629e+06	2.11839e+06	525266	3.0643e+06	8013600	8587300	2.78036e+06	1.30236e+06	1.51414e+06	1.86374e+06	10905000	1.54644e+06	2.29596e+06	13377000	8970600	10028000
327	O94887	O94887	3	3	FERM, RhoGEF and pleckstrin domain-containing protein 2	FARP2	NA	sp|O94887|FARP2_HUMAN FERM, ARHGEF and pleckstrin domain-containing protein 2 OS=Homo sapiens OX=9606 GN=FARP2 PE=1 SV=3	1	8.6	8.6	119.89	1054	1054	0.00024869	4.2778	576	25144;38619;41936	27316;42499;46104	303905;303906;303907;303908;303909;303910;303911;465264;506699;506700	0	2.8818e+06	3.04462e+06	1.09977e+06	1.31573e+06	2.31596e+06	3.11013e+06	2824500	94143.3	2343600	2.44614e+06	2.73097e+06	807457	1.177e+06	2.68667e+06	1.83568e+06	2.21585e+06	360362	363693
328	O94901	O94901	7	7	SUN domain-containing protein 1	SUN1	NA	sp|O94901|SUN1_HUMAN SUN domain-containing protein 1 OS=Homo sapiens OX=9606 GN=SUN1 PE=1 SV=4	1	10.7	10.7	87.109	785	785	0	9.8355	577	6982;14253;35647;40952;41669;43628;43802	7558;15458;39252;45035;45809;47961;48147	83423;83424;168971;168972;430701;493576;493577;493578;493579;493580;493581;493582;493583;493584;493585;503724;503725;503726;503727;503728;503729;528963;531253;531254;531255	0	2.66814e+06	2.08321e+06	6749200	772951	896998	792299	6785700	1.68954e+06	1.09562e+06	784140	689803	1.84246e+06	6587700	6726200	7820000	616940	8712000	1.69544e+06
329	O94903	O94903	6	6	Proline synthase co-transcribed bacterial homolog protein	PROSC	NA	sp|O94903|PLPHP_HUMAN Pyridoxal phosphate homeostasis protein OS=Homo sapiens OX=9606 GN=PLPBP PE=1 SV=1	1	26.2	26.2	30.344	275	275	0	11.01	578	3414;6945;20035;26882;40833;41377	3720;7520;21704;29176;44906;45489	40760;40761;40762;40763;40764;40765;40766;40767;40768;40769;82969;82970;82971;82972;82973;82974;82975;82976;82977;82978;82979;239835;326386;326387;326388;326389;326390;326391;326392;326393;326394;492071;492072;492073;492074;492075;492076;492077;492078;492079;492080;492081;492082;492083;500482;500483;500484;500485;500486;500487;500488	0	11745000	2.55903e+06	680326	12529000	1.16847e+06	423424	33147.4	9920600	11312000	11006000	11897000	10710000	11878000	15290000	10174000	16169000	15852000	16236000
330	O94905	O94905	14	11	Erlin-2	ERLIN2	NA	sp|O94905|ERLN2_HUMAN Erlin-2 OS=Homo sapiens OX=9606 GN=ERLIN2 PE=1 SV=1	1	46.6	41	37.839	339	339	0	196.76	579	2646;6491;15703;19508;21547;22869;23610;26426;28263;28264;33197;39883;43458;46814	2853;7034;7035;7036;17041;21132;23395;24845;25635;25636;28687;30709;30710;36646;36647;43861;47776;51467	31248;31249;77422;77423;77424;77425;77426;77427;77428;77429;77430;77431;77432;77433;77434;77435;77436;77437;77438;77439;77440;77441;77442;77443;77444;77445;77446;77447;77448;77449;77450;77451;77452;77453;77454;77455;77456;77457;77458;77459;77460;77461;77462;77463;77464;77465;77466;187171;232581;232582;260014;260015;260016;260017;260018;260019;260020;260021;260022;260023;260024;260025;260026;260027;260028;260029;260030;260031;260032;260033;260034;277241;285770;285771;285772;285773;285774;285775;285776;285777;285778;285779;285780;285781;285782;285783;285784;285785;285786;285787;285788;285789;285790;285791;285792;285793;285794;285795;285796;285797;285798;285799;285800;285801;285802;285803;320845;342472;342473;342474;342475;342476;342477;342478;342479;342480;342481;342482;342483;342484;342485;342486;342487;342488;342489;342490;342491;342492;342493;342494;342495;342496;342497;342498;342499;342500;342501;342502;342503;407836;407837;407838;407839;407840;407841;407842;407843;407844;407845;407846;407847;407848;407849;407850;407851;407852;407853;479186;479187;479188;479189;479190;479191;479192;479193;479194;479195;479196;479197;479198;479199;479200;479201;479202;479203;479204;479205;525802;525803;525804;525805;525806;525807;525808;525809;525810;525811;525812;525813;525814;525815;525816;525817;525818;525819;525820;525821;525822;569089;569090;569091;569092;569093;569094;569095;569096;569097;569098;569099;569100;569101;569102;569103;569104;569105	4.40533e+06	4.11857e+07	4.30757e+07	6.59027e+07	5.42107e+07	4.63097e+07	4.87437e+07	4.83147e+07	5.33067e+07	6.76347e+07	5.05877e+07	6.45457e+07	5.90057e+07	4.44187e+07	4.01697e+07	4.91417e+07	4.55687e+07	4.45747e+07	4.30707e+07
331	O94919	O94919	10	10	Endonuclease domain-containing 1 protein	ENDOD1	NA	sp|O94919|ENDD1_HUMAN Endonuclease domain-containing 1 protein OS=Homo sapiens OX=9606 GN=ENDOD1 PE=1 SV=2	1	29.8	29.8	55.016	500	500	0	38.429	583	2953;7523;7576;12665;13078;20528;26589;33725;39568;47988	3188;8156;8211;13728;14171;22243;28862;37201;43526;52748	34804;34805;34806;34807;34808;34809;34810;34811;34812;34813;34814;34815;34816;34817;34818;34819;34820;34821;34822;34823;34824;34825;34826;34827;34828;34829;34830;34831;34832;90685;90686;90687;90688;90689;90690;90691;90692;90693;90694;90695;90696;90697;90698;90699;91213;91214;91215;91216;91217;91218;91219;148874;148875;148876;148877;148878;148879;148880;148881;148882;148883;148884;148885;148886;148887;154164;154165;154166;154167;246123;246124;246125;246126;246127;246128;246129;246130;246131;246132;246133;246134;246135;246136;246137;322639;322640;322641;322642;322643;322644;322645;322646;322647;322648;322649;322650;322651;322652;322653;322654;322655;322656;322657;412480;412481;412482;475627;475628;475629;475630;475631;475632;475633;582909	0	17424000	16060000	22124000	18197000	16464000	16549000	12016000	14795000	13924000	12645000	15239000	14525000	20140000	22616000	22841000	20224000	19451000	18875000
332	O94923	O94923	6	6	D-glucuronyl C5-epimerase	GLCE	NA	sp|O94923|GLCE_HUMAN D-glucuronyl C5-epimerase OS=Homo sapiens OX=9606 GN=GLCE PE=1 SV=3	1	13.5	13.5	70.1	617	617	0	17.97	584	3119;3453;6570;9803;34649;48245	3394;3762;7124;10624;38182;53022	37403;37404;41201;41202;41203;41204;41205;41206;41207;41208;41209;41210;78375;115832;115833;115834;115835;115836;115837;115838;115839;115840;115841;115842;115843;115844;115845;115846;115847;115848;420438;420439;420440;586043	0	2.13787e+06	765276	436478	7039500	2.53272e+06	1.7259e+06	1.12344e+06	1.68347e+06	952866	2.82482e+06	129739	4759900	12639000	8279300	10298000	1.3296e+06	10147000	991450
333	O94925	O94925	31	31	Glutaminase kidney isoform, mitochondrial	GLS	NA	sp|O94925|GLSK_HUMAN Glutaminase kidney isoform, mitochondrial OS=Homo sapiens OX=9606 GN=GLS PE=1 SV=1	1	52.5	52.5	73.46	669	669	0	323.31	585	5266;6156;6157;6158;10839;11629;12610;12831;14202;14475;14476;17547;20725;20726;22721;24956;25987;28789;28790;28791;29728;31568;37348;39804;39805;40262;43256;45512;45968;48036;49552	5718;6673;6674;6675;11720;12611;13663;13664;13665;13907;13908;15406;15697;15698;15699;19030;22463;22464;24690;27104;27105;28225;31276;31277;31278;31279;31280;32287;32288;34847;41100;43777;43778;44268;47548;50021;50557;52797;54441	62672;62673;62674;62675;62676;62677;62678;62679;62680;62681;62682;62683;62684;62685;62686;62687;62688;73373;73374;73375;73376;73377;73378;73379;73380;73381;73382;73383;73384;73385;73386;73387;73388;73389;73390;73391;73392;73393;73394;73395;73396;73397;73398;73399;73400;73401;73402;73403;73404;73405;73406;73407;73408;73409;73410;73411;73412;73413;73414;73415;73416;73417;73418;73419;73420;73421;73422;73423;73424;73425;73426;73427;73428;73429;73430;73431;73432;73433;73434;73435;73436;73437;73438;73439;73440;73441;73442;73443;73444;73445;73446;73447;73448;73449;126902;136063;136064;136065;136066;136067;136068;136069;136070;136071;136072;136073;136074;136075;136076;136077;136078;136079;136080;136081;136082;136083;136084;136085;136086;136087;136088;136089;136090;136091;136092;136093;136094;147983;147984;147985;147986;147987;147988;147989;147990;147991;147992;147993;147994;147995;147996;147997;147998;147999;148000;148001;148002;148003;148004;148005;148006;148007;148008;148009;148010;148011;148012;148013;148014;148015;148016;148017;148018;148019;148020;148021;148022;148023;148024;148025;148026;148027;148028;148029;148030;148031;148032;148033;148034;148035;148036;148037;148038;148039;148040;148041;148042;148043;148044;151121;151122;151123;151124;151125;151126;151127;151128;151129;151130;151131;151132;151133;151134;151135;151136;151137;151138;151139;151140;151141;151142;151143;151144;151145;151146;151147;151148;151149;151150;151151;151152;151153;151154;151155;151156;151157;151158;151159;151160;151161;151162;151163;151164;151165;151166;151167;168384;168385;168386;168387;168388;168389;168390;168391;168392;168393;168394;168395;168396;168397;168398;168399;168400;168401;168402;168403;168404;168405;168406;168407;168408;168409;168410;168411;168412;168413;168414;168415;168416;168417;168418;168419;168420;168421;168422;168423;168424;168425;168426;168427;168428;168429;168430;168431;168432;168433;168434;168435;168436;168437;168438;168439;168440;168441;171541;171542;171543;171544;171545;171546;171547;171548;171549;171550;171551;171552;171553;171554;171555;171556;171557;171558;171559;171560;171561;171562;171563;171564;171565;171566;171567;171568;171569;171570;171571;171572;171573;171574;171575;171576;171577;171578;171579;171580;171581;171582;171583;171584;171585;171586;171587;171588;171589;171590;171591;171592;171593;171594;171595;171596;208572;208573;208574;208575;208576;208577;208578;208579;208580;208581;208582;208583;208584;208585;208586;208587;208588;208589;208590;208591;208592;208593;208594;208595;208596;208597;208598;208599;208600;208601;208602;208603;208604;208605;208606;248746;248747;248748;248749;248750;248751;248752;248753;248754;248755;248756;248757;248758;248759;248760;248761;248762;248763;248764;248765;248766;248767;248768;248769;248770;248771;248772;248773;248774;248775;275451;275452;275453;275454;275455;275456;275457;275458;275459;275460;275461;275462;275463;275464;275465;275466;275467;301435;301436;301437;301438;301439;301440;301441;301442;301443;301444;301445;301446;301447;301448;301449;301450;301451;301452;301453;301454;301455;301456;301457;301458;301459;301460;301461;301462;301463;301464;301465;301466;301467;301468;301469;301470;301471;301472;301473;301474;301475;315875;315876;350016;350017;350018;350019;350020;350021;350022;350023;350024;350025;350026;350027;350028;350029;350030;350031;350032;350033;350034;350035;350036;350037;350038;350039;350040;350041;350042;350043;350044;350045;350046;350047;350048;350049;350050;350051;350052;350053;350054;350055;350056;350057;350058;350059;350060;350061;350062;350063;350064;350065;350066;350067;350068;350069;350070;350071;350072;350073;350074;361386;361387;361388;361389;361390;361391;361392;361393;361394;361395;361396;361397;361398;361399;361400;361401;361402;361403;361404;361405;361406;361407;361408;361409;361410;361411;361412;361413;361414;361415;361416;361417;361418;361419;361420;361421;361422;361423;361424;361425;361426;361427;361428;361429;361430;361431;361432;361433;361434;361435;361436;361437;361438;361439;361440;361441;361442;361443;361444;361445;387956;387957;387958;387959;387960;387961;387962;387963;387964;387965;387966;387967;387968;387969;387970;387971;450575;450576;450577;450578;450579;450580;450581;450582;450583;450584;450585;450586;450587;478505;478506;478507;478508;478509;483708;483709;483710;483711;483712;483713;483714;483715;483716;483717;483718;483719;483720;483721;483722;483723;483724;483725;483726;483727;483728;483729;483730;483731;483732;483733;483734;483735;483736;522834;522835;522836;522837;522838;522839;522840;522841;522842;522843;522844;522845;522846;522847;522848;522849;522850;553188;553189;553190;553191;553192;553193;553194;553195;553196;553197;553198;553199;553200;553201;553202;553203;553204;553205;553206;553207;559572;559573;559574;559575;559576;559577;559578;559579;559580;559581;559582;559583;559584;559585;559586;559587;559588;559589;583388;583389;583390;583391;583392;583393;583394;583395;583396;583397;583398;583399;583400;583401;583402;583403;583404;583405;583406;583407;583408;583409;583410;583411;583412;583413;583414;583415;583416;583417;583418;583419;583420;583421;583422;583423;583424;583425;583426;583427;583428;583429;583430;583431;583432;583433;583434;583435;583436;583437;583438;583439;583440;602267	97432000	1884968000	2085068000	1876368000	1600468000	1364568000	1580468000	1410168000	1572768000	1474068000	1372968000	1314968000	1275168000	983068000	1183968000	1153668000	1009168000	1027868000	1045768000
334	O94966	O94966	7	7	Ubiquitin carboxyl-terminal hydrolase 19	USP19	NA	sp|O94966|UBP19_HUMAN Ubiquitin carboxyl-terminal hydrolase 19 OS=Homo sapiens OX=9606 GN=USP19 PE=1 SV=2	1	10.2	10.2	145.65	1318	1318	0	16.633	589	10415;24893;43526;45431;47293;49419;49523	11270;27038;47849;49934;52000;54298;54409	122237;122238;300710;300711;527026;527027;527028;552159;552160;552161;575198;600774;600775;601852	0	543518	1.80211e+06	1.22226e+06	2.5704e+06	2.21084e+06	2.98678e+06	2.94329e+06	1.94149e+06	2.45347e+06	2.58977e+06	2.3956e+06	351551	1.73738e+06	2.91017e+06	1.88162e+06	282205	986977	7510700
335	O94973	O94973	12	6	AP-2 complex subunit alpha-2	AP2A2	NA	sp|O94973|AP2A2_HUMAN AP-2 complex subunit alpha-2 OS=Homo sapiens OX=9606 GN=AP2A2 PE=1 SV=2	1	18	9.8	103.96	939	939	0	12.183	590	2713;13054;14491;19045;24658;25846;28560;30177;31193;44506;48512;48756	2927;14146;15718;20642;26779;28067;31022;32925;32926;34430;48924;53309;53581	32054;32055;32056;32057;32058;32059;32060;32061;32062;32063;32064;32065;32066;32067;32068;32069;32070;153867;153868;153869;153870;153871;153872;153873;153874;153875;153876;153877;153878;153879;153880;153881;153882;153883;171760;171761;171762;171763;171764;171765;171766;171767;171768;171769;226831;226832;226833;226834;226835;226836;226837;226838;226839;226840;226841;226842;226843;226844;226845;226846;226847;226848;226849;226850;226851;226852;297577;297578;297579;313158;313159;313160;313161;313162;313163;313164;313165;313166;346061;346062;346063;346064;346065;346066;346067;346068;367987;367988;367989;367990;383049;383050;383051;383052;383053;383054;383055;383056;383057;383058;383059;383060;383061;383062;540707;540708;540709;540710;540711;540712;589842;589843;589844;589845;589846;589847;589848;589849;589850;589851;589852;589853;589854;589855;589856;593165	2.76153e+06	2.70965e+06	1.47472e+06	1.29697e+06	1.09777e+06	178657	2.02638e+06	971767	799067	976137	812149	505867	289718	137267	414167	1.18727e+06	710867	843375	2.75246e+06
336	O94979	O94979	9	9	Protein transport protein Sec31A	SEC31A	NA	sp|O94979|SC31A_HUMAN Protein transport protein Sec31A OS=Homo sapiens OX=9606 GN=SEC31A PE=1 SV=3	1	11.6	11.6	133.01	1220	1220	0	16.313	591	3595;11490;19258;20136;28521;32426;35745;42245;48792	3913;12462;20871;21815;30982;35803;39361;46446;53620	43049;134067;229343;229344;229345;229346;229347;241134;241135;241136;345724;345725;345726;345727;345728;345729;345730;345731;345732;345733;345734;345735;345736;345737;398364;398365;398366;431803;510185;510186;510187;593495;593496	1.03073e+07	266746	456162	2.58637e+06	2.49867e+06	1.47887e+07	415667	955824	2.65009e+06	623774	623469	3.14189e+06	1.48017e+06	589889	2.1832e+06	2.25237e+06	870239	2.61789e+06	1.36345e+06
337	O95070	O95070	3	3	Protein YIF1A	YIF1A	NA	sp|O95070|YIF1A_HUMAN Protein YIF1A OS=Homo sapiens OX=9606 GN=YIF1A PE=1 SV=2	1	15.7	15.7	32.011	293	293	0	7.8196	594	25373;40162;48387	27559;44160;44161;53173	307997;307998;307999;308000;308001;308002;308003;308004;308005;308006;308007;308008;308009;308010;308011;308012;308013;482491;482492;482493;482494;482495;482496;482497;482498;482499;482500;482501;482502;482503;482504;482505;482506;482507;482508;482509;482510;482511;482512;482513;482514;482515;482516;482517;482518;482519;482520;482521;482522;482523;482524;482525;482526;482527;588144;588145;588146;588147;588148;588149;588150;588151;588152;588153;588154;588155;588156;588157;588158;588159;588160;588161	1.32583e+07	4.81667e+06	8.20467e+06	211197	1.55457e+07	1.09707e+07	2.64167e+06	1.58127e+07	1.76257e+07	2.47547e+07	1.51587e+07	2.08547e+07	2.26207e+07	1.28447e+07	9.50267e+06	1.22737e+07	1.13607e+07	1.04687e+07	2.27487e+06
338	O95104	O95104	6	3	Splicing factor, arginine/serine-rich 15	SCAF4	NA	sp|O95104|SCAF4_HUMAN SR-related and CTD-associated factor 4 OS=Homo sapiens OX=9606 GN=SCAF4 PE=1 SV=3	1	8.5	6.3	125.87	1147	1147	0	12.404	596	7013;17961;19188;42840;45379;45989	7590;19483;20800;47094;49877;50580	83698;83699;83700;83701;83702;83703;83704;83705;83706;83707;83708;83709;83710;83711;83712;83713;83714;214072;214073;214074;214075;214076;228738;228739;228740;228741;228742;228743;228744;228745;228746;228747;228748;228749;228750;228751;228752;228753;517127;517128;517129;517130;517131;517132;517133;517134;517135;517136;517137;551501;551502;551503;551504;551505;551506;551507;551508;551509;551510;551511;559788;559789;559790;559791;559792;559793;559794;559795;559796;559797;559798;559799;559800;559801;559802	0	1.66687e+06	754918	7098400	1.4758e+06	10531000	5138000	7874700	2.83209e+06	9567500	8544900	7851600	8362500	2.04159e+06	1.07358e+06	6690200	7082500	8351400	5314400
339	O95139	O95139	8	8	NADH dehydrogenase [ubiquinone] 1 beta subcomplex subunit 6	NDUFB6	NA	sp|O95139|NDUB6_HUMAN NADH dehydrogenase [ubiquinone] 1 beta subcomplex subunit 6 OS=Homo sapiens OX=9606 GN=NDUFB6 PE=1 SV=3	1	49.2	49.2	15.489	128	128	0	12.473	597	7399;7400;11268;19795;19796;41136;41137;48631	8026;8027;12218;21448;21449;21450;45227;45228;53445	89409;89410;89411;89412;89413;89414;89415;89416;89417;89418;89419;89420;89421;89422;89423;89424;89425;89426;89427;89428;89429;89430;131526;131527;131528;131529;131530;237132;237133;237134;237135;237136;237137;237138;237139;237140;237141;237142;237143;237144;237145;237146;237147;237148;237149;237150;237151;237152;237153;237154;237155;237156;237157;237158;237159;237160;237161;237162;237163;237164;237165;237166;237167;237168;237169;237170;237171;237172;237173;237174;237175;237176;237177;237178;237179;237180;237181;237182;237183;237184;237185;497049;497050;497051;497052;497053;497054;497055;497056;497057;497058;497059;591513;591514;591515;591516;591517;591518;591519;591520;591521;591522;591523;591524;591525;591526;591527;591528;591529;591530	0	58287000	60967000	73033000	56603000	57116000	51100000	81738000	67198000	70471000	83437000	66664000	61475000	95249000	102310000	84163000	81353000	86607000	93484000
340	O95140	O95140	29	28	Mitofusin-2	MFN2	NA	sp|O95140|MFN2_HUMAN Mitofusin-2 OS=Homo sapiens OX=9606 GN=MFN2 PE=1 SV=3	1	37.6	36.7	86.401	757	757	0	238.75	598	1953;3667;11084;11085;11464;11465;12862;16199;18481;19686;19762;22840;25838;28477;28581;30162;31201;33785;34277;34308;34915;34916;35254;38840;39676;44015;44016;47571;47572	2102;3989;3990;12025;12026;12027;12434;12435;12436;13940;17573;20031;21332;21413;24815;28054;28055;28056;30933;31044;31045;32905;32906;34439;37265;37786;37817;38465;38466;38467;38820;42737;42738;43639;43640;48387;48388;52296;52297;52298	23093;23094;23095;23096;23097;23098;23099;23100;23101;23102;23103;23104;23105;23106;23107;23108;23109;43770;43771;43772;43773;43774;43775;43776;43777;43778;43779;43780;43781;43782;43783;43784;43785;43786;43787;43788;43789;43790;43791;43792;129993;129994;129995;129996;129997;129998;129999;130000;130001;130002;130003;130004;130005;130006;130007;130008;130009;130010;130011;130012;130013;130014;130015;130016;130017;130018;130019;130020;130021;130022;130023;130024;130025;130026;130027;130028;130029;133814;133815;133816;133817;133818;133819;133820;133821;133822;133823;133824;133825;133826;133827;133828;133829;133830;133831;133832;133833;133834;133835;133836;133837;133838;133839;133840;133841;133842;133843;133844;133845;133846;133847;133848;133849;133850;133851;151561;151562;151563;151564;151565;151566;151567;151568;151569;151570;151571;151572;151573;151574;151575;192991;192992;192993;192994;192995;192996;192997;192998;192999;193000;193001;193002;193003;193004;220096;220097;220098;220099;220100;220101;220102;220103;220104;220105;220106;220107;220108;220109;220110;220111;220112;220113;220114;220115;220116;220117;235822;235823;235824;235825;235826;236703;236704;236705;236706;236707;236708;236709;236710;236711;236712;236713;236714;236715;236716;236717;236718;276951;312997;312998;312999;313000;313001;313002;313003;313004;313005;313006;313007;313008;313009;313010;313011;313012;313013;313014;313015;313016;345071;345072;345073;345074;345075;345076;345077;345078;345079;345080;345081;345082;345083;345084;345085;345086;345087;345088;346274;346275;346276;346277;346278;346279;346280;346281;346282;346283;346284;346285;346286;346287;346288;346289;346290;346291;346292;346293;346294;346295;367736;367737;367738;367739;367740;367741;367742;367743;367744;367745;367746;367747;367748;367749;367750;367751;367752;367753;367754;367755;367756;367757;367758;367759;367760;367761;367762;367763;367764;367765;367766;367767;367768;367769;367770;367771;367772;367773;367774;383136;383137;383138;383139;383140;383141;383142;383143;383144;383145;383146;383147;383148;383149;383150;383151;383152;383153;383154;383155;383156;383157;383158;383159;383160;413122;417357;417358;417359;417360;417361;417362;417363;417364;417365;417366;417367;417368;417369;417626;417627;417628;417629;417630;417631;417632;417633;417634;422975;422976;422977;422978;422979;422980;422981;422982;422983;422984;422985;422986;422987;422988;422989;422990;422991;422992;422993;422994;422995;422996;422997;422998;422999;423000;423001;423002;423003;426490;426491;426492;426493;426494;426495;426496;426497;426498;426499;426500;426501;426502;426503;426504;426505;426506;426507;426508;426509;426510;426511;426512;426513;467509;467510;467511;467512;467513;467514;467515;467516;467517;467518;467519;467520;467521;467522;467523;467524;467525;467526;467527;467528;467529;467530;467531;476747;476748;476749;476750;476751;476752;476753;476754;476755;476756;476757;476758;476759;476760;476761;476762;476763;476764;476765;476766;476767;476768;476769;476770;476771;476772;476773;476774;533910;533911;533912;533913;533914;533915;533916;533917;533918;533919;533920;533921;533922;533923;533924;533925;533926;533927;533928;533929;533930;533931;533932;533933;533934;533935;533936;533937;533938;533939;533940;533941;533942;533943;533944;533945;578048;578049;578050;578051;578052;578053;578054;578055;578056;578057;578058;578059;578060;578061;578062;578063;578064;578065;578066;578067;578068;578069;578070;578071;578072;578073;578074;578075;578076;578077;578078;578079;578080;578081	0	208490000	205470000	256340000	180090000	181780000	222200000	222020000	242770000	291580000	238750000	231650000	234420000	168630000	197610000	190960000	165800000	183460000	182520000
341	O95155	O95155	5	5	Ubiquitin conjugation factor E4 B	UBE4B	NA	sp|O95155|UBE4B_HUMAN Ubiquitin conjugation factor E4 B OS=Homo sapiens OX=9606 GN=UBE4B PE=1 SV=1	1	8.4	8.4	146.18	1302	1302	0	62.988	599	5789;10485;11118;23521;38325	6281;11344;12064;25539;42166	68870;122881;130345;284800;284801;284802;284803;284804;284805;284806;461950;461951	0	2.09731e+06	1.37735e+06	1.70547e+06	2.34887e+06	14223000	1.98084e+06	51264.6	447469	2.96161e+06	3.08942e+06	1.0161e+06	2.01382e+06	2.51998e+06	2.29551e+06	2.41071e+06	2.8388e+06	2.46947e+06	2.50744e+06
342	O95159	O95159	8	8	Zinc finger protein-like 1	ZFPL1	NA	sp|O95159|ZFPL1_HUMAN Zinc finger protein-like 1 OS=Homo sapiens OX=9606 GN=ZFPL1 PE=1 SV=2	1	39.7	39.7	34.114	310	310	0	18.703	600	48;5562;23819;23899;28989;32844;45898;46854	53;54;6045;25873;25956;31492;36260;50485;51517	418;419;420;421;422;423;424;425;426;427;428;429;430;431;432;433;434;435;436;437;438;439;440;441;442;66520;66521;66522;66523;66524;66525;66526;66527;66528;66529;66530;66531;66532;66533;66534;66535;66536;66537;66538;66539;66540;66541;66542;66543;66544;288554;288555;288556;288557;288558;288559;288560;288561;288562;288563;288564;288565;288566;288567;288568;288569;288570;288571;288572;288573;288574;289439;289440;289441;289442;289443;289444;289445;289446;289447;289448;289449;289450;289451;289452;289453;352710;352711;352712;352713;352714;352715;352716;352717;352718;352719;352720;352721;352722;352723;352724;352725;402818;402819;402820;402821;402822;402823;402824;558794;558795;558796;558797;558798;569718;569719;569720;569721;569722;569723;569724;569725	4.24713e+07	3.29827e+07	1.31457e+07	2.85277e+07	3.26927e+07	2.15957e+07	4.00847e+07	7.32687e+07	8.49887e+07	8.01687e+07	1.18259e+08	1.16079e+08	1.62209e+08	5.91887e+07	7.08287e+07	6.23187e+07	9.78387e+07	8.00087e+07	4.94657e+07
343	O95167	O95167	1	1	NADH dehydrogenase [ubiquinone] 1 alpha subcomplex subunit 3	NDUFA3	NA	sp|O95167|NDUA3_HUMAN NADH dehydrogenase [ubiquinone] 1 alpha subcomplex subunit 3 OS=Homo sapiens OX=9606 GN=NDUFA3 PE=1 SV=1	1	41.7	41.7	9.2787	84	84	0.00065416	2.289	602	4467	4840;4841	53152;53153;53154	0	480776	2.85251e+06	1.89583e+06	453905	2.75908e+06	1.7804e+06	151534	453477	2.98243e+06	1.66776e+06	2.25876e+06	544725	1.36971e+06	178001	13216000	1.29055e+06	174162	2.10138e+06
344	O95168	O95168	5	5	NADH dehydrogenase [ubiquinone] 1 beta subcomplex subunit 4	NDUFB4	NA	sp|O95168|NDUB4_HUMAN NADH dehydrogenase [ubiquinone] 1 beta subcomplex subunit 4 OS=Homo sapiens OX=9606 GN=NDUFB4 PE=1 SV=3	1	41.1	41.1	15.208	129	129	0	10.02	603	12451;12452;16451;41297;41606	13491;13492;17837;45402;45741	145756;145757;145758;145759;145760;145761;145762;145763;145764;145765;196437;196438;196439;196440;196441;196442;196443;196444;196445;196446;196447;196448;196449;196450;196451;196452;196453;196454;499535;499536;499537;499538;499539;499540;499541;499542;499543;499544;499545;499546;499547;502916;502917;502918;502919;502920;502921;502922;502923;502924;502925;502926;502927;502928;502929;502930;502931;502932;502933;502934;502935;502936;502937;502938;502939;502940;502941;502942;502943	0	55843000	67640000	73011000	50705000	49427000	54248000	64078000	65874000	77030000	83894000	70136000	62474000	79785000	94590000	77898000	95405000	77692000	58034000
345	O95169	O95169	2	2	NADH dehydrogenase [ubiquinone] 1 beta subcomplex subunit 8, mitochondrial	NDUFB8	NA	sp|O95169|NDUB8_HUMAN NADH dehydrogenase [ubiquinone] 1 beta subcomplex subunit 8, mitochondrial OS=Homo sapiens OX=9606 GN=NDUFB8 PE=1 SV=1	1	15.1	15.1	21.766	186	186	0	4.9169	604	7126;43924	7713;48281;48282	85866;85867;532806;532807;532808;532809;532810;532811;532812;532813;532814;532815;532816;532817;532818;532819;532820;532821;532822;532823;532824;532825;532826	0	301873	1.60063e+06	2.49697e+06	850909	801105	1.67847e+06	2.18053e+06	202262	2.01875e+06	1.69574e+06	1.81048e+06	3.08988e+06	6030000	2.82841e+06	1.22005e+06	5564900	1.63334e+06	3.0972e+06
346	O95182	O95182	6	6	NADH dehydrogenase [ubiquinone] 1 alpha subcomplex subunit 7	NDUFA7	NA	sp|O95182|NDUA7_HUMAN NADH dehydrogenase [ubiquinone] 1 alpha subcomplex subunit 7 OS=Homo sapiens OX=9606 GN=NDUFA7 PE=1 SV=3	1	62.8	62.8	12.551	113	113	0	18.182	605	3007;4963;11793;28401;33157;36009	3246;5387;12791;12792;30853;36602;39644	35810;35811;35812;35813;35814;35815;35816;35817;35818;35819;35820;35821;35822;35823;35824;35825;35826;35827;35828;35829;35830;35831;35832;35833;35834;35835;35836;35837;35838;35839;35840;35841;35842;35843;59226;59227;59228;59229;59230;59231;59232;59233;59234;59235;59236;59237;59238;59239;59240;59241;137826;137827;137828;137829;137830;137831;137832;137833;137834;137835;137836;137837;137838;137839;137840;137841;137842;137843;137844;137845;137846;344031;344032;344033;344034;344035;344036;344037;344038;344039;344040;344041;344042;344043;344044;344045;344046;407399;407400;407401;407402;407403;407404;407405;407406;407407;407408;407409;407410;434356;434357;434358	0	91279000	1.22e+08	1.67e+08	135520000	116870000	118610000	114120000	131950000	137280000	151840000	106020000	128580000	116470000	147980000	144640000	155480000	151140000	158330000
347	O95197	O95197	13	13	Reticulon-3	RTN3	NA	sp|O95197|RTN3_HUMAN Reticulon-3 OS=Homo sapiens OX=9606 GN=RTN3 PE=1 SV=2	1	22.1	22.1	112.61	1032	1032	0	110.84	606	1234;7697;21240;31583;33807;34774;39509;39627;42127;42206;42643;44009;46473	1328;8339;23068;34863;37288;38314;43460;43589;46314;46403;46879;48379;51100	14186;14187;14188;14189;14190;14191;14192;14193;14194;14195;14196;14197;14198;14199;14200;14201;14202;14203;14204;14205;14206;14207;14208;14209;14210;14211;14212;14213;14214;14215;14216;14217;14218;14219;14220;14221;14222;14223;14224;14225;14226;14227;92484;256172;388192;388193;388194;388195;388196;413284;421541;474892;476315;508683;508684;509685;509686;509687;509688;509689;509690;509691;509692;509693;509694;509695;509696;509697;509698;509699;509700;509701;509702;509703;509704;509705;509706;509707;509708;509709;509710;509711;509712;509713;514870;514871;533810;533811;565054	1.39397e+08	1.21493e+08	1.30083e+08	1.54673e+08	7.30133e+07	1.05193e+08	4.98033e+07	9.71933e+07	7.83033e+07	9.70033e+07	4.51233e+07	9.71333e+07	6.95933e+07	1.19233e+08	1.66833e+08	1.29053e+08	1.03613e+08	9.62733e+07	1.20353e+08
348	O95202	O95202	31	31	LETM1 and EF-hand domain-containing protein 1, mitochondrial	LETM1	NA	sp|O95202|LETM1_HUMAN Mitochondrial proton/calcium exchanger protein OS=Homo sapiens OX=9606 GN=LETM1 PE=1 SV=1	1	45.1	45.1	83.353	739	739	0	196.63	607	2623;3163;5987;9063;9264;10257;11862;13627;19202;21473;22907;23652;24356;24438;24439;24866;24995;24996;25674;26284;26854;28882;28883;35985;39575;43301;43302;45800;46277;46960;46961	2830;3452;3453;6492;9813;10037;11106;12865;14761;14762;20814;23317;24884;25684;25685;26443;26534;26535;27008;27148;27149;27150;27151;27882;28539;29145;31377;31378;39620;43533;47596;47597;50378;50885;51631;51632;51633	31075;31076;31077;31078;31079;31080;31081;31082;31083;31084;31085;31086;31087;31088;37946;37947;37948;37949;37950;37951;37952;37953;37954;37955;37956;37957;37958;37959;37960;37961;37962;37963;37964;37965;37966;37967;37968;37969;37970;37971;37972;37973;37974;37975;37976;37977;37978;37979;37980;37981;37982;71481;71482;71483;71484;71485;71486;71487;71488;71489;71490;71491;71492;71493;71494;71495;71496;71497;71498;107678;107679;107680;107681;107682;107683;107684;107685;107686;107687;107688;107689;107690;107691;107692;107693;107694;110094;120714;120715;120716;120717;120718;120719;120720;120721;120722;120723;120724;138504;138505;138506;138507;138508;138509;138510;138511;138512;138513;138514;138515;138516;138517;138518;161313;161314;161315;161316;161317;161318;161319;161320;161321;161322;161323;161324;161325;161326;161327;161328;161329;161330;161331;161332;161333;161334;161335;161336;161337;161338;161339;161340;161341;161342;161343;161344;161345;161346;161347;161348;161349;161350;161351;161352;161353;161354;161355;161356;161357;161358;161359;161360;161361;228815;228816;228817;228818;259236;259237;259238;259239;259240;259241;259242;277671;277672;277673;277674;277675;277676;277677;277678;277679;277680;277681;277682;277683;277684;277685;277686;286402;286403;286404;286405;286406;286407;286408;286409;286410;286411;286412;286413;286414;286415;286416;286417;286418;286419;286420;286421;286422;286423;286424;286425;286426;286427;286428;286429;286430;294370;294371;294372;294373;294374;294375;294376;294377;294378;294379;294380;294381;294382;294383;294384;294385;294386;294387;294388;295278;295279;295280;295281;295282;295283;295284;295285;295286;295287;295288;295289;295290;295291;295292;295293;295294;295295;295296;295297;295298;295299;295300;295301;295302;295303;295304;295305;295306;295307;295308;295309;295310;295311;295312;295313;300286;300287;300288;300289;300290;300291;300292;300293;300294;300295;300296;300297;300298;300299;300300;301880;301881;301882;301883;301884;301885;301886;301887;301888;301889;301890;301891;301892;301893;301894;301895;301896;301897;301898;301899;301900;301901;301902;301903;301904;301905;301906;301907;301908;301909;301910;301911;301912;301913;301914;301915;301916;301917;301918;311266;311267;311268;311269;311270;311271;311272;311273;311274;311275;311276;311277;311278;311279;311280;311281;311282;311283;319407;319408;319409;319410;319411;319412;319413;319414;319415;319416;319417;319418;319419;319420;319421;319422;319423;319424;319425;319426;326097;326098;326099;326100;326101;326102;326103;326104;326105;326106;326107;326108;326109;326110;326111;326112;326113;326114;351326;351327;351328;351329;351330;351331;351332;351333;351334;351335;351336;351337;351338;351339;351340;351341;351342;351343;351344;434192;434193;434194;434195;434196;434197;475661;475662;475663;475664;475665;475666;475667;523282;523283;523284;523285;523286;523287;523288;523289;523290;523291;523292;523293;523294;523295;523296;523297;523298;523299;523300;523301;557158;557159;557160;557161;557162;557163;557164;557165;557166;557167;557168;557169;557170;557171;557172;557173;557174;557175;557176;557177;562888;562889;562890;562891;562892;562893;562894;570858;570859;570860;570861;570862;570863;570864;570865;570866;570867;570868;570869;570870;570871;570872;570873;570874;570875;570876;570877;570878;570879;570880;570881;570882;570883;570884;570885;570886;570887;570888;570889;570890;570891;570892;570893;570894	4.63367e+06	5.38846e+08	6.34246e+08	6.92546e+08	5.36716e+08	4.95526e+08	5.97756e+08	4.21706e+08	4.81736e+08	4.28976e+08	4.95636e+08	4.30436e+08	4.77076e+08	4.56306e+08	4.78026e+08	4.77466e+08	4.79546e+08	4.75796e+08	5.42016e+08
349	O95208	O95208	3	3	Epsin-2	EPN2	NA	sp|O95208|EPN2_HUMAN Epsin-2 OS=Homo sapiens OX=9606 GN=EPN2 PE=1 SV=3	1	7.2	7.2	68.481	641	641	0	9.3786	608	29775;31898;32696	32360;35212;36095	362039;392039;392040;392041;392042;392043;392044;401376	0	3.001e+06	1.11e+06	2.48493e+06	2.64094e+06	2.31964e+06	2.76948e+06	1.13409e+06	344378	1.05103e+06	474024	2.66223e+06	1.25096e+06	223831	97834.8	1.08938e+06	2038600	821522	603404
350	O95210	O95210	10	10	Starch-binding domain-containing protein 1	STBD1	NA	sp|O95210|STBD1_HUMAN Starch-binding domain-containing protein 1 OS=Homo sapiens OX=9606 GN=STBD1 PE=1 SV=1	1	38.8	38.8	39.007	358	358	0	22.033	609	3522;9315;9988;13522;18802;27472;27539;31535;43521;47800	3835;10095;10825;14648;20385;29859;29930;34812;34813;47844;52549	41965;41966;41967;41968;41969;41970;41971;41972;41973;41974;41975;41976;41977;41978;41979;41980;110527;110528;117905;117906;117907;117908;117909;117910;117911;117912;117913;117914;117915;117916;117917;117918;117919;117920;117921;160010;160011;160012;160013;223904;333408;333409;333410;333411;333412;333413;333414;333415;333416;333417;333418;333419;333420;334199;334200;387684;387685;387686;387687;387688;387689;387690;387691;387692;387693;387694;387695;387696;387697;387698;387699;526956;526957;526958;526959;526960;526961;526962;526963;526964;526965;526966;526967;526968;526969;526970;526971;526972;526973;526974;581082	0	18953000	17696000	27403000	19174000	20755000	19230000	15828000	18647000	23963000	21181000	17314000	20509000	20687000	16400000	19244000	18711000	15361000	14858000
351	O95219	O95219	6	6	Sorting nexin-4	SNX4	NA	sp|O95219|SNX4_HUMAN Sorting nexin-4 OS=Homo sapiens OX=9606 GN=SNX4 PE=1 SV=1	1	14.2	14.2	51.908	450	450	0	15.875	611	2767;11998;19961;24918;28126;45160	2990;13007;21626;27064;30567;49645	33004;140047;140048;239202;239203;239204;300964;300965;300966;300967;300968;300969;300970;300971;300972;300973;341070;341071;341072;341073;341074;341075;341076;341077;549009;549010;549011	5.81487e+07	602460	2.75975e+06	1.3306e+06	1.19868e+06	8.69333e+06	1.77245e+06	538907	2.67118e+06	632686	324198	1.73505e+06	71209.2	726538	2.19515e+06	1.15365e+06	1.23556e+06	846888	2.68141e+06
352	O95249	O95249	8	8	Golgi SNAP receptor complex member 1	GOSR1	NA	sp|O95249|GOSR1_HUMAN Golgi SNAP receptor complex member 1 OS=Homo sapiens OX=9606 GN=GOSR1 PE=1 SV=1	1	41.2	41.2	28.612	250	250	0	18.602	616	266;3206;6458;13846;29711;30167;30672;49387	286;3498;3499;6998;15025;32265;32266;32912;33667;54265	3059;3060;3061;3062;3063;3064;3065;3066;3067;3068;38490;38491;38492;38493;38494;77106;77107;77108;77109;77110;77111;77112;77113;77114;77115;77116;77117;77118;77119;164574;164575;164576;164577;164578;164579;361236;361237;361238;361239;361240;361241;361242;361243;361244;361245;361246;361247;361248;361249;361250;361251;361252;361253;367845;367846;367847;367848;375477;375478;375479;375480;600487;600488;600489	15691000	15487000	15102000	11333000	7315000	12682000	616241	11776000	18358000	35021000	31726000	50474000	43813000	685545	2.95858e+06	619199	3469000	2.92612e+06	6120000
353	O95292	O95292	11	10	Vesicle-associated membrane protein-associated protein B/C	VAPB	NA	sp|O95292|VAPB_HUMAN Vesicle-associated membrane protein-associated protein B/C OS=Homo sapiens OX=9606 GN=VAPB PE=1 SV=3	1	50.2	50.2	27.228	243	243	0	81.371	619	5263;8572;13747;14056;16923;38154;38155;40777;42988;42989;44137	5714;9275;9276;14915;14916;14917;15250;18361;41970;41971;44845;47257;47258;48524	62616;62617;62618;62619;62620;62621;62622;62623;62624;62625;62626;62627;62628;62629;62630;62631;62632;62633;102023;102024;102025;102026;102027;102028;102029;102030;102031;102032;102033;102034;102035;102036;102037;102038;102039;102040;102041;102042;102043;102044;102045;102046;102047;102048;102049;102050;102051;102052;102053;102054;102055;102056;102057;102058;102059;102060;102061;102062;102063;102064;102065;102066;102067;102068;102069;102070;102071;102072;102073;163046;163047;163048;163049;163050;163051;163052;163053;163054;163055;163056;163057;163058;163059;163060;163061;163062;163063;163064;163065;163066;163067;163068;163069;163070;163071;163072;163073;163074;163075;163076;163077;163078;163079;163080;163081;163082;163083;163084;163085;163086;163087;163088;163089;163090;163091;163092;163093;163094;163095;163096;163097;163098;163099;163100;163101;163102;163103;163104;163105;163106;163107;163108;163109;163110;163111;163112;163113;163114;163115;163116;163117;163118;163119;163120;163121;163122;163123;163124;163125;163126;163127;163128;163129;163130;163131;163132;166942;166943;166944;166945;166946;166947;166948;166949;166950;166951;166952;166953;166954;166955;166956;166957;166958;166959;166960;166961;166962;166963;166964;166965;166966;166967;166968;166969;166970;166971;166972;166973;166974;166975;166976;166977;166978;201645;201646;201647;201648;201649;201650;201651;201652;201653;201654;201655;201656;201657;201658;201659;201660;201661;201662;201663;201664;201665;459950;459951;459952;459953;459954;459955;459956;459957;459958;459959;459960;459961;459962;459963;459964;459965;459966;459967;459968;459969;459970;459971;459972;459973;459974;459975;459976;459977;459978;459979;459980;459981;459982;459983;459984;459985;459986;459987;459988;459989;459990;459991;491155;491156;491157;491158;491159;491160;491161;491162;491163;491164;491165;491166;491167;491168;491169;491170;491171;491172;491173;491174;491175;519322;519323;519324;519325;519326;519327;519328;519329;519330;519331;519332;519333;519334;519335;519336;519337;519338;519339;519340;519341;519342;519343;519344;519345;519346;519347;519348;519349;519350;535480;535481;535482;535483;535484;535485;535486;535487;535488;535489;535490;535491;535492;535493;535494;535495;535496;535497;535498;535499;535500;535501;535502;535503;535504;535505;535506;535507;535508;535509;535510;535511;535512;535513	1.47287e+08	4.29543e+08	4.63713e+08	6.03063e+08	3.59563e+08	3.41433e+08	3.54023e+08	5.32753e+08	5.45753e+08	5.25503e+08	4.77613e+08	4.42443e+08	3.63813e+08	5.04353e+08	4.42423e+08	4.46293e+08	4.02163e+08	3.99743e+08	3.76193e+08
354	O95297	O95297	5	5	Myelin protein zero-like protein 1	MPZL1	NA	sp|O95297|MPZL1_HUMAN Myelin protein zero-like protein 1 OS=Homo sapiens OX=9606 GN=MPZL1 PE=1 SV=1	1	21.9	21.9	29.082	269	269	0	6.2001	620	21783;23203;32494;35151;36903	23676;25202;35874;38710;40617	263656;263657;263658;263659;263660;263661;263662;263663;263664;263665;263666;263667;263668;263669;263670;281366;281367;399057;399058;399059;399060;399061;399062;399063;425299;425300;425301;445211;445212;445213;445214;445215	0	14510000	571284	2.97446e+06	899816	2.53934e+06	1.37112e+06	10350000	13240000	14295000	3497.46	491522	1.96801e+06	17646000	17451000	19153000	1.11992e+06	13860000	34274.6
355	O95298;E9PQ53	O95298;E9PQ53	6;3	6;3	NADH dehydrogenase [ubiquinone] 1 subunit C2;NADH dehydrogenase [ubiquinone] 1 subunit C2, isoform 2	NDUFC2	NDUFC2-KCTD14	sp|O95298|NDUC2_HUMAN NADH dehydrogenase [ubiquinone] 1 subunit C2 OS=Homo sapiens OX=9606 GN=NDUFC2 PE=1 SV=1;sp|E9PQ53|NDUCR_HUMAN NADH dehydrogenase [ubiquinone] 1 subunit C2, isoform 2 OS=Homo sapiens OX=9606 GN=NDUFC2-KCTD14 PE=1 SV=1	2	37.8	37.8	14.187	119	119;114	0	6.4343	621	7520;13613;25632;25633;35172;43121	8153;14747;27840;27841;38731;47403	90674;161138;161139;161140;161141;161142;161143;161144;161145;161146;161147;161148;161149;161150;161151;310945;310946;310947;310948;310949;310950;310951;310952;310953;310954;310955;310956;310957;310958;310959;310960;310961;310962;310963;310964;310965;310966;310967;310968;310969;425573;425574;425575;425576;425577;425578;425579;425580;425581;425582;425583;425584;425585;425586;425587;425588;425589;521144;521145;521146;521147;521148;521149;521150;521151;521152;521153;521154;521155;521156;521157;521158;521159;521160;521161	0	53619000	66738000	69861000	51058000	54866000	58268000	56585000	82402000	75785000	74775000	67064000	69175000	80846000	69408000	82453000	79500000	74823000	75534000
356	O95299	O95299	14	14	NADH dehydrogenase [ubiquinone] 1 alpha subcomplex subunit 10, mitochondrial	NDUFA10	NA	sp|O95299|NDUAA_HUMAN NADH dehydrogenase [ubiquinone] 1 alpha subcomplex subunit 10, mitochondrial OS=Homo sapiens OX=9606 GN=NDUFA10 PE=1 SV=1	1	43.9	43.9	40.75	355	355	0	129.77	622	5207;18392;21956;21957;23285;26691;27976;33793;40858;44949;47022;48554;49363;49364	5657;19938;23862;23863;25289;28968;30407;37273;44932;44933;49416;51701;53360;54241;54242	62265;62266;218997;218998;218999;265646;265647;265648;265649;265650;265651;265652;265653;265654;265655;265656;265657;265658;265659;265660;265661;265662;265663;265664;265665;265666;265667;265668;265669;265670;265671;265672;265673;265674;265675;265676;265677;265678;265679;265680;265681;265682;265683;265684;265685;265686;265687;282258;282259;282260;282261;282262;282263;282264;282265;282266;282267;282268;282269;282270;282271;282272;282273;282274;282275;282276;282277;282278;282279;324387;324388;324389;324390;324391;324392;324393;324394;324395;324396;324397;324398;324399;324400;324401;324402;324403;324404;324405;324406;324407;324408;339348;339349;339350;339351;413184;492336;492337;492338;492339;492340;492341;492342;492343;492344;492345;492346;492347;492348;492349;492350;492351;492352;492353;492354;492355;492356;546921;546922;546923;546924;546925;546926;546927;546928;546929;546930;546931;546932;546933;546934;546935;546936;546937;546938;546939;546940;546941;546942;546943;546944;546945;571896;571897;571898;571899;571900;571901;571902;590437;590438;590439;590440;590441;590442;590443;590444;590445;590446;590447;590448;590449;590450;590451;590452;590453;590454;590455;590456;590457;590458;590459;590460;590461;590462;600073;600074;600075;600076;600077;600078;600079;600080;600081;600082;600083;600084;600085;600086;600087;600088;600089;600090;600091;600092;600093;600094;600095;600096;600097;600098;600099;600100;600101;600102;600103;600104;600105;600106;600107	0	196810000	189620000	231350000	185920000	147070000	162340000	1.56e+08	182500000	147980000	179080000	191040000	180560000	217100000	215190000	250780000	203820000	253640000	208730000
357	O95302;Q75LS8	O95302	15;3	15;3	Peptidyl-prolyl cis-trans isomerase FKBP9	FKBP9	NA	sp|O95302|FKBP9_HUMAN Peptidyl-prolyl cis-trans isomerase FKBP9 OS=Homo sapiens OX=9606 GN=FKBP9 PE=1 SV=2	2	26.3	26.3	63.083	570	570;142	0	27.281	623	7646;7758;12799;14499;17195;20326;21716;22225;23666;32273;35287;35403;43103;46685;48633	8285;8402;13871;15726;18654;22022;23604;24162;25700;35621;38854;38983;47383;51328;53447	91936;92965;92966;92967;92968;92969;92970;92971;92972;92973;150722;150723;150724;150725;150726;150727;150728;150729;150730;150731;150732;150733;150734;150735;171903;171904;171905;171906;171907;171908;171909;171910;171911;171912;171913;171914;171915;171916;171917;171918;171919;171920;204574;204575;204576;204577;204578;204579;243870;243871;243872;243873;243874;243875;243876;243877;262604;262605;262606;262607;262608;262609;262610;262611;262612;262613;262614;262615;262616;262617;262618;262619;262620;262621;269426;269427;269428;269429;269430;269431;269432;269433;269434;269435;269436;269437;269438;286604;286605;286606;286607;286608;286609;286610;286611;286612;396285;396286;396287;396288;426868;428208;428209;520822;520823;520824;520825;520826;520827;520828;520829;520830;520831;520832;520833;520834;520835;520836;520837;567427;567428;567429;567430;567431;567432;567433;567434;591545;591546;591547;591548;591549;591550;591551;591552;591553;591554;591555;591556;591557;591558;591559;591560;591561;591562;591563;591564;591565;591566;591567;591568;591569;591570;591571	0	66146000	59739000	45586000	43822000	27141000	38546000	42364000	53776000	57421000	53064000	50443000	56603000	92895000	85275000	84015000	69729000	72050000	74953000
358	O95363	O95363	4	4	Phenylalanine--tRNA ligase, mitochondrial	FARS2	NA	sp|O95363|SYFM_HUMAN Phenylalanine--tRNA ligase, mitochondrial OS=Homo sapiens OX=9606 GN=FARS2 PE=1 SV=1	1	9.3	9.3	52.356	451	451	0	9.7473	626	3389;6066;29035;43740	3693;6577;31540;48079	40453;40454;40455;40456;72414;72415;72416;72417;72418;72419;72420;72421;72422;353226;353227;353228;353229;530516;530517	0	1.14726e+06	2.33334e+06	9405300	1.27667e+06	214542	597720	332512	575003	1.68187e+06	2.33041e+06	1.04015e+06	519794	1.02958e+06	1.32833e+06	3.07098e+06	8831600	2.36849e+06	872980
359	O95372	O95372	2	2	Acyl-protein thioesterase 2	LYPLA2	NA	sp|O95372|LYPA2_HUMAN Acyl-protein thioesterase 2 OS=Homo sapiens OX=9606 GN=LYPLA2 PE=1 SV=1	1	14.3	14.3	24.737	231	231	0	4.7607	628	13085;31072	14178;34272	154225;154226;154227;154228;154229;154230;154231;154232;154233;381521;381522	0	877271	1.96717e+06	2.94928e+06	2.66441e+06	12124000	665605	2.1598e+06	1.81835e+06	1.48728e+06	358515	788406	218919	1.91209e+06	445276	2.22961e+06	2.77771e+06	1.08387e+06	1.14383e+06
360	O95391	O95391	3	3	Pre-mRNA-splicing factor SLU7	SLU7	NA	sp|O95391|SLU7_HUMAN Pre-mRNA-splicing factor SLU7 OS=Homo sapiens OX=9606 GN=SLU7 PE=1 SV=2	1	8.9	8.9	68.386	586	586	0	6.0282	630	11127;31983;36318	12073;35302;39976	130408;392937;392938;392939;392940;392941;437851;437852;437853;437854	0	1.024e+06	1.98906e+06	46507.6	2.47555e+06	835423	1.73778e+06	3.00139e+06	1.98603e+06	2.1971e+06	2.0999e+06	1.30973e+06	3454400	966207	1.88859e+06	2.09224e+06	3.10384e+06	283386	1.46215e+06
361	O95425	O95425	14	14	Supervillin	SVIL	NA	sp|O95425|SVIL_HUMAN Supervillin OS=Homo sapiens OX=9606 GN=SVIL PE=1 SV=2	1	9.4	9.4	247.74	2214	2214	0	56.338	631	181;3261;5465;8964;10318;14255;19039;26236;30915;38364;39853;41206;48546;49253	197;3556;5941;9704;11170;15460;20636;28491;34035;42220;43828;45301;53350;54128	2058;2059;2060;2061;2062;2063;2064;2065;2066;2067;2068;38980;38981;65194;65195;106628;121371;121372;121373;121374;121375;121376;121377;121378;121379;121380;121381;168976;226781;226782;318840;379096;462435;462436;462437;478889;498129;498130;498131;590292;590293;590294;590295;590296;590297;590298;598895;598896;598897;598898;598899;598900;598901;598902;598903;598904;598905;598906;598907;598908;598909;598910	2117100	9542900	7689600	9346900	9511900	9664900	12879900	937206	995967	2.11627e+06	10732900	7374100	6973500	2.08648e+06	1.15574e+06	195276	9607900	1.02415e+06	487941
362	O95433	O95433	16	16	Activator of 90 kDa heat shock protein ATPase homolog 1	AHSA1	NA	sp|O95433|AHSA1_HUMAN Activator of 90 kDa heat shock protein ATPase homolog 1 OS=Homo sapiens OX=9606 GN=AHSA1 PE=1 SV=1	1	51.2	51.2	38.274	338	338	0	26.267	632	679;5460;5461;5793;8646;11856;13280;16162;24063;24064;27210;34770;40654;44385;44386;49658	732;5936;5937;6286;6287;9356;12859;14387;14388;17531;26128;26129;29578;38310;44701;48793;48794;54561	8176;8177;8178;8179;8180;8181;65175;65176;65177;65178;68953;68954;68955;68956;68957;68958;68959;68960;102879;138476;156991;156992;156993;156994;156995;156996;156997;156998;156999;157000;157001;157002;157003;157004;157005;157006;157007;157008;157009;157010;192462;291082;291083;291084;291085;291086;291087;330458;330459;330460;330461;330462;330463;330464;330465;330466;330467;330468;330469;330470;330471;421527;489751;489752;489753;489754;489755;489756;489757;489758;489759;489760;538983;538984;538985;538986;538987;538988;538989;538990;538991;538992;538993;538994;538995;538996;538997;538998;538999;539000;539001;539002;539003;539004;539005;539006;603453;603454;603455;603456;603457	7.97863e+07	1.993e+06	874172	7554.71	2.77819e+06	2.34737e+07	2.88254e+06	2.8979e+06	971140	2.21589e+06	536072	3.10862e+06	1.34751e+06	1.33734e+06	1.4552e+06	603556	2.53274e+06	184757	1.23993e+06
363	O95470	O95470	26	26	Sphingosine-1-phosphate lyase 1	SGPL1	NA	sp|O95470|SGPL1_HUMAN Sphingosine-1-phosphate lyase 1 OS=Homo sapiens OX=9606 GN=SGPL1 PE=1 SV=3	1	44.2	44.2	63.523	568	568	0	111.85	635	505;1411;1964;2817;4029;5082;5083;11796;12497;13572;16099;16137;17528;17529;19445;26014;28399;28687;30592;32843;33577;35924;36794;41960;42646;43359	543;544;1516;2116;3041;4374;5519;5520;12795;12796;13539;13540;14699;17463;17506;19009;19010;21067;28254;30850;30851;31166;33546;33547;36258;36259;37041;37042;39548;40497;46128;46882;46883;46884;47659	5847;5848;5849;5850;5851;5852;5853;5854;5855;5856;5857;5858;5859;5860;5861;5862;5863;5864;16177;16178;16179;16180;16181;16182;16183;16184;16185;16186;16187;16188;16189;16190;16191;16192;16193;16194;16195;16196;16197;16198;16199;16200;16201;16202;16203;16204;16205;16206;16207;16208;16209;16210;16211;23544;23545;23546;23547;23548;23549;23550;23551;23552;23553;23554;23555;23556;23557;23558;23559;23560;23561;23562;23563;23564;23565;23566;33408;33409;33410;33411;33412;33413;33414;33415;33416;33417;33418;33419;33420;33421;33422;33423;33424;33425;33426;33427;48051;48052;48053;48054;48055;48056;48057;48058;60691;60692;60693;60694;60695;60696;60697;60698;60699;60700;60701;60702;60703;60704;60705;60706;60707;60708;60709;60710;60711;60712;60713;60714;60715;60716;60717;60718;60719;60720;60721;137877;137878;137879;137880;137881;137882;137883;137884;137885;137886;137887;137888;137889;137890;146199;146200;146201;146202;146203;146204;146205;146206;146207;146208;146209;146210;146211;146212;146213;146214;146215;146216;146217;146218;146219;146220;146221;146222;146223;146224;146225;146226;146227;146228;146229;160610;191513;191514;191515;191516;191517;191518;191519;191520;191521;191522;191523;191524;191525;191526;191527;191528;191529;191530;191531;191532;191533;191534;191535;191536;191537;191538;191539;191540;192169;192170;192171;192172;208309;208310;208311;208312;208313;208314;208315;208316;208317;208318;208319;208320;208321;208322;208323;208324;208325;208326;208327;208328;208329;208330;208331;208332;208333;208334;208335;208336;208337;208338;208339;208340;208341;208342;208343;208344;231956;316202;316203;316204;316205;316206;316207;316208;316209;316210;344008;344009;344010;344011;344012;344013;344014;344015;344016;344017;344018;344019;344020;344021;344022;344023;344024;344025;344026;344027;348480;348481;348482;348483;348484;348485;348486;348487;348488;348489;348490;348491;348492;348493;348494;348495;348496;348497;348498;348499;374457;374458;402793;402794;402795;402796;402797;402798;402799;402800;402801;402802;402803;402804;402805;402806;402807;402808;402809;402810;402811;402812;402813;402814;402815;402816;402817;410861;410862;410863;410864;410865;410866;410867;410868;410869;410870;410871;410872;410873;410874;410875;410876;410877;410878;410879;433519;443678;443679;443680;443681;443682;443683;443684;443685;443686;443687;443688;443689;443690;443691;443692;443693;443694;443695;506899;506900;506901;506902;506903;506904;506905;506906;506907;506908;506909;506910;506911;506912;506913;506914;506915;506916;506917;506918;506919;506920;506921;506922;506923;506924;506925;506926;506927;506928;506929;506930;506931;506932;506933;514879;514880;514881;514882;514883;514884;514885;514886;514887;514888;514889;514890;514891;514892;514893;514894;514895;514896;514897;514898;514899;514900;514901;514902;514903;514904;514905;514906;514907;514908;514909;514910;514911;514912;524124;524125;524126;524127;524128;524129	4.87737e+07	2.12966e+08	2.21936e+08	2.89966e+08	2.31396e+08	1.66226e+08	1.83866e+08	3.67136e+08	4.32086e+08	3.78746e+08	3.85366e+08	3.98326e+08	3.43346e+08	2.56626e+08	2.83666e+08	2.91576e+08	2.51526e+08	2.23016e+08	2.45316e+08
364	O95478	O95478	3	3	Ribosome biogenesis protein NSA2 homolog	NSA2	NA	sp|O95478|NSA2_HUMAN Ribosome biogenesis protein NSA2 homolog OS=Homo sapiens OX=9606 GN=NSA2 PE=1 SV=1	1	13.8	13.8	30.065	260	260	0.00065502	2.3053	636	3658;4359;23011	3980;4727;24993	43706;52026;52027;278483;278484	0	1.39561e+06	1.10067e+06	2.53252e+06	1.04932e+06	3.01033e+06	1.65504e+06	1973900	2.25341e+06	2.13669e+06	2.09078e+06	1.15923e+06	1.84196e+06	2.54999e+06	2.74603e+06	1.47731e+06	1.44633e+06	2.54553e+06	3.11632e+06
365	O95479	O95479	9	9	GDH/6PGL endoplasmic bifunctional protein;Glucose 1-dehydrogenase;6-phosphogluconolactonase	H6PD	NA	sp|O95479|G6PE_HUMAN GDH/6PGL endoplasmic bifunctional protein OS=Homo sapiens OX=9606 GN=H6PD PE=1 SV=2	1	16.4	16.4	88.892	791	791	0	27.085	637	6371;11705;17329;23635;24896;24921;30891;40195;47614	6909;12696;18796;25665;27041;27067;33997;44195;52343	76220;76221;76222;76223;76224;76225;76226;76227;76228;76229;76230;76231;136834;136835;136836;136837;136838;136839;206040;206041;206042;206043;206044;206045;206046;206047;206048;206049;206050;206051;206052;206053;206054;206055;206056;206057;286129;286130;286131;286132;286133;286134;286135;286136;286137;300718;300719;300720;300721;300722;300723;300979;300980;300981;300982;300983;300984;300985;300986;300987;300988;300989;300990;300991;300992;300993;300994;300995;378705;482864;482865;482866;578530	0	11719000	7810100	7712500	8152000	7044400	6631900	11560000	12304000	12653000	11277000	10341000	10837000	22308000	22587000	20497000	25841000	20170000	18302000
366	O95503	O95503	7	6	Chromobox protein homolog 6	CBX6	NA	sp|O95503|CBX6_HUMAN Chromobox protein homolog 6 OS=Homo sapiens OX=9606 GN=CBX6 PE=1 SV=1	1	26.5	24.3	43.898	412	412	0	16.495	638	985;13081;14751;21537;30071;44221;49411	1065;14174;16002;23385;32776;48616;54290	11757;11758;11759;11760;11761;11762;11763;11764;11765;11766;154186;154187;154188;154189;154190;154191;174981;174982;174983;174984;174985;174986;259970;259971;366718;366719;536926;536927;536928;536929;600689;600690;600691;600692;600693;600694;600695;600696	1.91507e+07	747405	236542	236728	2.91579e+06	2.09774e+06	2.16105e+06	5.02033e+06	1.23733e+06	5.13933e+06	105333	610333	1.88533e+06	1.2696e+06	2.91392e+06	360713	1.52311e+06	3.03258e+06	2.15683e+06
367	O95562	O95562	1	1	Vesicle transport protein SFT2B	SFT2D2	NA	sp|O95562|SFT2B_HUMAN Vesicle transport protein SFT2B OS=Homo sapiens OX=9606 GN=SFT2D2 PE=1 SV=1	1	6.2	6.2	17.779	160	160	0.00065359	2.2803	639	45501	50008	553056;553057;553058;553059;553060;553061;553062;553063;553064	0	1.87673e+06	1.03405e+06	2.06358e+06	1.86846e+06	1.04256e+06	2.12681e+06	1.21267e+06	1.20499e+06	2.79143e+06	2.77942e+06	1.91412e+06	1.0503e+06	1.26937e+06	467357	1.30069e+06	260796	2.72395e+06	6930800
368	O95563	O95563	5	5	Mitochondrial pyruvate carrier 2	MPC2	NA	sp|O95563|MPC2_HUMAN Mitochondrial pyruvate carrier 2 OS=Homo sapiens OX=9606 GN=MPC2 PE=1 SV=1	1	43.3	43.3	14.279	127	127	0	11.954	640	28108;42856;44055;47672;49351	30548;47110;47111;48432;48433;52411;54229	340892;340893;340894;340895;340896;340897;340898;340899;340900;340901;517429;517430;517431;517432;517433;517434;517435;517436;517437;517438;517439;517440;517441;517442;517443;517444;517445;517446;517447;534430;534431;534432;534433;534434;534435;534436;534437;534438;534439;534440;534441;534442;534443;534444;579227;599920;599921;599922;599923;599924;599925;599926;599927;599928;599929;599930;599931;599932;599933;599934;599935	0	31957000	38661000	52344000	35785000	28286000	43317000	38027000	33880000	43229000	38561000	36527000	32695000	39176000	39284000	42885000	34118000	34827000	40660000
369	O95571	O95571	12	12	Persulfide dioxygenase ETHE1, mitochondrial	ETHE1	NA	sp|O95571|ETHE1_HUMAN Persulfide dioxygenase ETHE1, mitochondrial OS=Homo sapiens OX=9606 GN=ETHE1 PE=1 SV=2	1	74.4	74.4	27.873	254	254	0	158.37	641	4134;8793;15911;19833;20878;26859;28284;28795;33532;34440;37994;40486	4487;9519;17269;21490;22646;22647;22648;29150;30732;31284;36995;37957;41798;44517	49361;49362;49363;49364;49365;49366;104596;104597;104598;104599;104600;104601;104602;104603;104604;104605;104606;104607;104608;104609;104610;104611;104612;104613;104614;104615;104616;104617;189678;189679;189680;189681;189682;189683;189684;189685;189686;189687;189688;189689;189690;189691;189692;189693;237661;237662;237663;237664;237665;237666;237667;237668;237669;237670;237671;237672;237673;237674;237675;237676;237677;237678;237679;237680;250796;250797;250798;250799;250800;250801;250802;250803;250804;250805;250806;250807;250808;250809;250810;250811;250812;250813;250814;250815;250816;250817;250818;250819;250820;250821;250822;250823;250824;250825;250826;250827;250828;250829;250830;250831;250832;250833;250834;250835;250836;250837;250838;250839;250840;250841;250842;326159;326160;326161;326162;326163;326164;326165;326166;326167;326168;326169;326170;326171;326172;326173;326174;342817;342818;342819;342820;342821;342822;342823;342824;342825;342826;342827;342828;342829;342830;342831;342832;342833;342834;342835;342836;342837;342838;342839;342840;342841;342842;342843;342844;342845;342846;342847;342848;342849;342850;342851;342852;342853;342854;342855;342856;342857;342858;342859;342860;350239;350240;350241;350242;350243;350244;350245;350246;350247;350248;350249;350250;350251;350252;350253;410599;410600;410601;410602;410603;418714;418715;418716;418717;418718;418719;418720;418721;418722;418723;418724;418725;418726;418727;418728;418729;418730;418731;418732;458164;458165;458166;458167;458168;458169;458170;458171;458172;458173;458174;487887;487888;487889	0	322260000	350150000	353410000	281240000	237710000	257300000	280410000	269020000	259040000	289210000	252060000	270240000	321350000	369120000	357490000	297390000	284660000	328130000
370	O95573	O95573	31	29	Long-chain-fatty-acid--CoA ligase 3	ACSL3	NA	sp|O95573|ACSL3_HUMAN Fatty acid CoA ligase Acsl3 OS=Homo sapiens OX=9606 GN=ACSL3 PE=1 SV=3	1	56.8	52.8	80.419	720	720	0	246.57	642	729;1490;4105;6563;10822;12198;15158;15337;16133;17762;17904;18490;20072;25977;26467;27557;28420;30650;32027;32927;33162;33163;33486;37976;39856;41833;44416;44843;45487;46444;47725	787;1603;4452;4453;4454;7116;11703;13224;16449;16450;16639;16640;17500;19260;19261;19419;19420;19421;20040;21745;28212;28730;29950;30875;33635;33636;35347;36347;36608;36609;36942;41780;43831;45995;48829;49297;49993;51066;51067;52468	8817;8818;8819;8820;8821;8822;8823;8824;8825;8826;8827;8828;8829;17158;17159;17160;17161;17162;17163;17164;17165;17166;17167;17168;48931;48932;48933;48934;48935;48936;48937;48938;48939;48940;48941;48942;48943;48944;48945;48946;48947;48948;48949;48950;48951;48952;48953;48954;48955;48956;48957;48958;48959;48960;48961;48962;48963;48964;48965;48966;48967;48968;48969;48970;48971;48972;48973;78310;78311;78312;78313;78314;78315;78316;78317;78318;78319;78320;78321;126760;126761;126762;126763;126764;126765;126766;126767;126768;126769;126770;126771;126772;126773;142915;142916;142917;142918;142919;142920;142921;142922;142923;142924;142925;142926;142927;142928;142929;142930;142931;180298;180299;182487;182488;182489;182490;182491;182492;182493;182494;182495;182496;182497;182498;182499;182500;182501;182502;182503;182504;182505;182506;182507;182508;182509;182510;182511;182512;182513;182514;182515;182516;182517;182518;182519;182520;182521;182522;182523;192027;192028;192029;192030;192031;211241;211242;211243;211244;211245;211246;211247;211248;211249;211250;211251;211252;211253;211254;213182;213183;213184;213185;213186;213187;213188;213189;213190;213191;213192;213193;213194;213195;213196;213197;213198;213199;213200;213201;213202;213203;213204;213205;213206;213207;213208;213209;213210;213211;213212;213213;213214;213215;213216;213217;213218;213219;213220;213221;220170;220171;220172;220173;220174;220175;220176;220177;220178;220179;220180;220181;220182;220183;220184;220185;240219;240220;240221;240222;240223;240224;240225;240226;240227;240228;240229;240230;240231;240232;240233;240234;240235;240236;240237;240238;240239;315771;315772;315773;315774;315775;315776;315777;315778;315779;315780;315781;315782;315783;315784;315785;315786;315787;315788;315789;315790;315791;321174;321175;321176;321177;321178;321179;321180;321181;321182;321183;321184;321185;321186;321187;321188;321189;321190;321191;321192;321193;334474;334475;334476;334477;334478;334479;334480;334481;334482;334483;334484;334485;334486;334487;334488;334489;334490;344395;344396;344397;344398;344399;344400;344401;344402;344403;344404;344405;344406;344407;344408;344409;344410;344411;344412;344413;344414;344415;344416;344417;344418;344419;344420;344421;344422;344423;344424;344425;344426;344427;344428;344429;344430;344431;375238;375239;375240;375241;375242;375243;375244;375245;375246;375247;375248;375249;375250;375251;375252;375253;393453;393454;393455;393456;393457;393458;393459;393460;393461;393462;393463;393464;393465;393466;393467;393468;393469;393470;403615;403616;403617;403618;403619;403620;403621;407462;407463;407464;407465;407466;407467;407468;407469;410242;457983;457984;457985;457986;457987;457988;457989;457990;457991;457992;457993;457994;457995;457996;457997;457998;457999;458000;478892;478893;478894;478895;478896;478897;478898;478899;478900;478901;478902;478903;478904;478905;478906;478907;478908;478909;478910;478911;478912;478913;478914;478915;478916;478917;478918;478919;478920;478921;478922;478923;478924;505557;505558;505559;505560;505561;505562;505563;505564;505565;505566;505567;505568;505569;505570;505571;505572;505573;505574;505575;505576;539353;539354;539355;539356;539357;539358;539359;539360;539361;539362;539363;545539;545540;545541;545542;545543;545544;545545;545546;545547;545548;545549;545550;545551;545552;545553;545554;545555;545556;545557;545558;545559;545560;545561;545562;545563;545564;545565;545566;545567;545568;552903;552904;552905;552906;552907;552908;552909;552910;552911;552912;552913;552914;552915;552916;552917;552918;552919;552920;552921;564653;564654;564655;564656;564657;564658;564659;564660;564661;564662;564663;564664;564665;564666;564667;564668;564669;564670;564671;564672;564673;564674;564675;564676;564677;564678;564679;564680;564681;564682;564683;564684;579871;579872;579873;579874;579875;579876;579877;579878;579879;579880;579881;579882;579883;579884;579885;579886;579887;579888;579889;579890;579891;579892	1.34717e+08	4.20283e+08	4.55783e+08	3.49343e+08	3.54923e+08	2.94843e+08	2.98063e+08	3.27823e+08	3.16153e+08	3.18253e+08	2.82233e+08	3.22863e+08	2.72443e+08	5.26573e+08	4.78563e+08	4.78243e+08	3.80543e+08	3.03053e+08	3.11653e+08
371	O95619	O95619	1	1	YEATS domain-containing protein 4	YEATS4	NA	sp|O95619|YETS4_HUMAN YEATS domain-containing protein 4 OS=Homo sapiens OX=9606 GN=YEATS4 PE=1 SV=1	1	6.6	6.6	26.499	227	227	0.00067039	2.5992	645	17987	19510	214338;214339;214340;214341;214342;214343;214344;214345;214346;214347;214348;214349	0	444582	1.20245e+06	2.91434e+06	2.58641e+06	1.01336e+06	1.07143e+06	2.1603e+06	475621	2.67461e+06	1.06253e+06	1.64281e+06	2.62939e+06	1.51775e+06	1.80871e+06	133559	442276	3563000	2.46901e+06
372	O95639	O95639	4	4	Cleavage and polyadenylation specificity factor subunit 4	CPSF4	NA	sp|O95639|CPSF4_HUMAN Cleavage and polyadenylation specificity factor subunit 4 OS=Homo sapiens OX=9606 GN=CPSF4 PE=1 SV=1	1	22.7	22.7	30.255	269	269	0	20.885	647	12928;15998;30766;42084	14010;17358;33819;33820;46269;46270	152239;152240;152241;152242;152243;152244;152245;190469;377070;377071;377072;377073;377074;377075;377076;377077;377078;377079;377080;377081;377082;377083;377084;377085;508383;508384;508385;508386;508387;508388;508389;508390;508391;508392;508393	0	1.00076e+06	2.36884e+06	2.92796e+06	6305200	5759300	7090800	1.65905e+06	1.22037e+06	2.77833e+06	6986800	8435000	7803700	2.13306e+06	2.79025e+06	365158	6642100	7780900	3.00849e+06
373	O95674	O95674	4	4	Phosphatidate cytidylyltransferase 2	CDS2	NA	sp|O95674|CDS2_HUMAN Phosphatidate cytidylyltransferase 2 OS=Homo sapiens OX=9606 GN=CDS2 PE=1 SV=1	1	15.1	15.1	51.417	445	445	0	70.538	648	1276;27699;43342;43673	1373;30102;47641;48009	14719;14720;14721;14722;14723;14724;14725;14726;14727;14728;14729;14730;14731;14732;14733;14734;14735;14736;14737;14738;14739;336100;336101;336102;336103;336104;336105;523889;523890;523891;523892;523893;523894;523895;523896;523897;523898;523899;523900;523901;523902;523903;523904;523905;523906;523907;523908;523909;523910;523911;529551;529552;529553;529554;529555;529556;529557;529558;529559;529560;529561;529562;529563;529564	0	1.49318e+06	59177000	86315000	62102000	41874000	55840000	55440000	70851000	76322000	57223000	61432000	64438000	37296000	50540000	48822000	57485000	48765000	49131000
374	O95721	O95721	8	8	Synaptosomal-associated protein 29	SNAP29	NA	sp|O95721|SNP29_HUMAN Synaptosomal-associated protein 29 OS=Homo sapiens OX=9606 GN=SNAP29 PE=1 SV=1	1	39.1	39.1	28.97	258	258	0	11.886	652	6948;14761;19401;23992;37688;37718;39768;44627	7523;16012;21021;26053;41477;41507;43737;49056	82990;82991;82992;82993;82994;175053;175054;231422;231423;231424;231425;231426;290488;454849;454850;454851;454852;454853;454854;455201;455202;477797;477798;477799;477800;477801;477802;477803;477804;477805;477806;477807;477808;477809;477810;477811;477812;542386;542387;542388;542389;542390;542391;542392;542393;542394;542395;542396;542397;542398	8380000	6015000	6583000	613190	9434000	1.2454e+06	9311000	18556000	27306000	15173000	12302000	16504000	600526	2.25709e+06	14204000	885884	988125	1.39208e+06	2.79851e+06
375	O95747;Q9UEW8	O95747	8;1	8;1	Serine/threonine-protein kinase OSR1	OXSR1	NA	sp|O95747|OXSR1_HUMAN Serine/threonine-protein kinase OSR1 OS=Homo sapiens OX=9606 GN=OXSR1 PE=1 SV=1	2	20.3	20.3	58.022	527	527;545	0	21.199	653	7798;12892;21132;23763;26724;36667;40314;40920	8447;13971;22951;25808;29005;40357;44334;45000	93537;93538;93539;93540;151890;254948;254949;254950;254951;254952;254953;254954;254955;287765;287766;287767;287768;287769;287770;287771;287772;287773;287774;324849;324850;324851;324852;442177;484711;484712;484713;484714;484715;484716;484717;484718;484719;484720;484721;484722;484723;484724;484725;484726;484727;484728;484729;484730;484731;493000	16116000	2.5343e+06	2.17897e+06	1.21476e+06	2.01878e+06	684000	2.1884e+06	1.99615e+06	1.43404e+06	712601	420536	635965	567337	2.25188e+06	624785	644380	1.47141e+06	2.19469e+06	147655
376	O95758	O95758	7	4	Polypyrimidine tract-binding protein 3	PTBP3	NA	sp|O95758|PTBP3_HUMAN Polypyrimidine tract-binding protein 3 OS=Homo sapiens OX=9606 GN=PTBP3 PE=1 SV=2	1	16.5	12	59.689	552	552	0	25.476	654	3549;5978;9829;18714;28886;38918;46855	3863;6483;10651;20282;31381;42825;51518	42517;42518;42519;42520;42521;42522;42523;42524;42525;42526;42527;42528;71400;71401;71402;71403;71404;71405;71406;71407;116164;116165;116166;222844;222845;222846;351351;351352;351353;351354;351355;351356;351357;351358;351359;351360;351361;351362;351363;351364;351365;351366;468277;569726;569727;569728;569729;569730;569731;569732;569733;569734;569735;569736;569737;569738;569739;569740;569741	5.15967e+06	1.40323e+06	880766	2.04388e+06	5.62833e+06	6.96233e+06	4.76523e+06	2.47895e+06	1.21933e+06	770549	1.60278e+06	1.38018e+06	3.0958e+06	388554	2.98562e+06	2.80917e+06	2.59308e+06	2.00495e+06	2.08159e+06
377	O95772	O95772	3	3	MLN64 N-terminal domain homolog	STARD3NL	NA	sp|O95772|STR3N_HUMAN STARD3 N-terminal-like protein OS=Homo sapiens OX=9606 GN=STARD3NL PE=1 SV=1	1	14.5	14.5	26.654	234	234	0.00024925	4.3315	655	26446;31803;45420	28708;35107;35108;49922	321021;321022;321023;321024;321025;321026;321027;321028;321029;321030;321031;321032;321033;321034;390845;390846;390847;390848;390849;390850;390851;390852;390853;390854;390855;390856;552003;552004;552005;552006;552007;552008;552009;552010;552011;552012;552013;552014;552015;552016;552017;552018;552019;552020;552021;552022;552023	1.21247e+07	2.72593e+06	2.09881e+06	1.72114e+06	7.25633e+06	3.62133e+06	8.24533e+06	2.08828e+06	7.76933e+06	5.79733e+06	4.69433e+06	1.00153e+07	6.22933e+06	2.94133e+06	2.11833e+06	1.18593e+07	8.13833e+06	7.29533e+06	106632
378	O95777	O95777	2	2	U6 snRNA-associated Sm-like protein LSm8	LSM8	NA	sp|O95777|LSM8_HUMAN U6 snRNA-associated Sm-like protein LSm8 OS=Homo sapiens OX=9606 GN=LSM8 PE=1 SV=3	1	27.1	27.1	10.403	96	96	0.00024242	3.7737	656	15501;42336	16824;46546	184605;184606;184607;184608;511290;511291;511292;511293;511294;511295;511296;511297;511298;511299	0	2.09321e+06	3.02884e+06	2.93069e+06	1.64445e+06	2.74239e+06	1.04591e+06	1.83152e+06	1.91943e+06	2.62081e+06	1.76057e+06	2.7222e+06	2.4377e+06	1.30462e+06	2.3266e+06	2.66193e+06	1.74007e+06	3525400	1.06766e+06
379	O95810	O95810	12	12	Serum deprivation-response protein	SDPR	NA	sp|O95810|CAVN2_HUMAN Caveolae-associated protein 2 OS=Homo sapiens OX=9606 GN=CAVIN2 PE=1 SV=3	1	33.6	33.6	47.173	425	425	0	41.446	660	7250;16184;29212;34197;34546;35497;36460;45290;46564;48277;48278;49157	7859;17557;31725;31726;37703;38077;39087;40127;49783;51198;53055;53056;54026	87463;87464;87465;87466;87467;87468;87469;87470;87471;87472;87473;87474;87475;87476;87477;87478;87479;87480;87481;192748;192749;192750;192751;192752;192753;192754;192755;192756;192757;355223;355224;355225;355226;355227;355228;355229;355230;355231;355232;355233;355234;355235;355236;355237;355238;355239;416758;416759;416760;416761;416762;416763;416764;416765;416766;416767;416768;419720;419721;419722;419723;419724;429339;439784;439785;439786;439787;439788;439789;439790;439791;439792;439793;439794;439795;439796;439797;439798;439799;439800;439801;439802;439803;439804;550544;550545;550546;550547;550548;550549;550550;550551;550552;550553;550554;550555;550556;550557;550558;550559;550560;550561;550562;550563;550564;566068;566069;566070;566071;566072;566073;566074;566075;566076;566077;566078;566079;566080;566081;566082;566083;566084;566085;566086;566087;586420;586421;586422;586423;586424;586425;597672;597673;597674;597675;597676;597677;597678;597679;597680	7.59127e+07	3.10078e+06	644642	1.47885e+06	2.28807e+06	1.01969e+06	1.05915e+06	1.17181e+06	16039.2	792494	2.84143e+06	363964	1.56063e+06	1.48983e+07	22515.5	4.25033e+06	1.45293e+07	4.74273e+07	4.23733e+06
380	O95816	O95816	14	14	BAG family molecular chaperone regulator 2	BAG2	NA	sp|O95816|BAG2_HUMAN BAG family molecular chaperone regulator 2 OS=Homo sapiens OX=9606 GN=BAG2 PE=1 SV=1	1	66.4	66.4	23.772	211	211	0	105.84	661	8426;8427;9286;10120;13477;14010;14011;20154;20155;26312;34195;37412;41639;41708	9117;9118;10061;10964;10965;14602;15203;15204;21836;21837;28568;37701;41173;41174;45777;45849	100222;100223;100224;100225;100226;100227;100228;100229;100230;100231;100232;100233;100234;100235;100236;100237;100238;100239;100240;100241;100242;100243;110269;110270;119355;119356;119357;119358;119359;119360;119361;119362;119363;119364;119365;119366;119367;159289;159290;159291;159292;159293;159294;159295;159296;159297;159298;159299;159300;159301;159302;159303;159304;159305;159306;159307;159308;166478;166479;166480;166481;166482;166483;166484;166485;166486;166487;166488;166489;166490;166491;166492;166493;166494;166495;166496;166497;166498;166499;166500;166501;166502;166503;166504;166505;166506;166507;166508;166509;166510;166511;166512;166513;166514;166515;166516;166517;166518;166519;166520;166521;166522;166523;166524;166525;166526;166527;241406;241407;241408;241409;241410;241411;241412;241413;241414;241415;241416;241417;241418;241419;241420;241421;241422;241423;241424;319762;319763;319764;319765;319766;319767;319768;319769;319770;319771;319772;319773;319774;319775;319776;319777;319778;319779;319780;319781;319782;319783;319784;319785;319786;416738;416739;416740;416741;416742;416743;416744;416745;416746;416747;416748;416749;416750;416751;416752;416753;416754;451451;451452;451453;451454;451455;451456;451457;451458;451459;451460;451461;451462;451463;451464;451465;451466;451467;451468;451469;451470;451471;451472;451473;451474;451475;451476;451477;451478;451479;451480;451481;451482;451483;451484;451485;451486;451487;451488;503443;503444;503445;503446;503447;503448;503449;503450;503451;503452;503453;503454;504230;504231	55908000	71382000	89092000	106592000	91452000	58432000	65982000	91312000	87722000	109642000	81042000	89432000	71472000	119322000	71752000	94332000	81642000	96122000	123962000
381	O95817	O95817	3	3	BAG family molecular chaperone regulator 3	BAG3	NA	sp|O95817|BAG3_HUMAN BAG family molecular chaperone regulator 3 OS=Homo sapiens OX=9606 GN=BAG3 PE=1 SV=3	1	9.6	9.6	61.594	575	575	0.00067628	2.7377	662	9719;10599;19364	10530;11464;20983	114707;124223;124224;230957	0	496760	2.62779e+06	2553000	1.03945e+06	1.95588e+06	710867	2.31809e+06	2.75083e+06	1.97647e+06	2.98473e+06	2.94177e+06	2.58685e+06	2.94082e+06	1.62237e+06	1.82738e+06	2.67824e+06	2.10063e+06	1.68283e+06
382	O95819;Q9UKE5	O95819;Q9UKE5	6;3	3;0	Mitogen-activated protein kinase kinase kinase kinase 4;TRAF2 and NCK-interacting protein kinase	MAP4K4	TNIK	sp|O95819|M4K4_HUMAN Mitogen-activated protein kinase kinase kinase kinase 4 OS=Homo sapiens OX=9606 GN=MAP4K4 PE=1 SV=2;sp|Q9UKE5|TNIK_HUMAN TRAF2 and NCK-interacting protein kinase OS=Homo sapiens OX=9606 GN=TNIK PE=1 SV=1	2	7.9	5.4	142.1	1239	1239;1360	0	11.235	663	7700;17219;17570;20577;33417;44264	8343;18682;19053;22295;36871;48663	92516;92517;204854;204855;208819;208820;208821;208822;208823;208824;208825;246902;246903;409784;409785;409786;409787;409788;537370;537371	0	2.98463e+06	2.43682e+06	52258.1	15920000	761472	1.8843e+06	1.66745e+06	1.60743e+06	341092	2.17396e+06	8974300	1.73901e+06	2.30606e+06	2.81153e+06	1.69368e+06	965254	1.14493e+06	2.78314e+06
383	O95822	O95822	7	7	Malonyl-CoA decarboxylase, mitochondrial	MLYCD	NA	sp|O95822|DCMC_HUMAN Malonyl-CoA decarboxylase, mitochondrial OS=Homo sapiens OX=9606 GN=MLYCD PE=1 SV=3	1	20.9	20.9	55.003	493	493	0	25.862	664	817;3980;9534;10178;15575;29042;48405	884;4322;10330;11026;16907;31547;53192	9859;47384;112784;112785;112786;112787;112788;112789;112790;112791;112792;119921;119922;119923;185664;185665;353322;353323;353324;353325;353326;353327;353328;353329;353330;353331;353332;588326;588327;588328;588329;588330;588331;588332	0	852265	6924400	1.77704e+06	1.97412e+06	2.0398e+06	1.72471e+06	3.04919e+06	2.30569e+06	1.27164e+06	768960	6504000	1.77114e+06	530769	10132000	1.49322e+06	13219000	10960000	10615000
384	O95831	O95831	25	25	Apoptosis-inducing factor 1, mitochondrial	AIFM1	NA	sp|O95831|AIFM1_HUMAN Apoptosis-inducing factor 1, mitochondrial OS=Homo sapiens OX=9606 GN=AIFM1 PE=1 SV=1	1	50.4	50.4	66.9	613	613	0	174.04	665	355;356;2616;3481;6062;10869;17865;20230;20689;21593;23253;23290;23514;24973;27016;36880;37658;38116;38398;40993;44170;45305;45695;45725;47213	381;382;2822;3791;6573;11750;19373;21917;22425;22426;23447;25257;25294;25532;27124;29366;40592;41442;41928;42257;45077;48557;49799;49800;50250;50251;50294;51913	4200;4201;4202;4203;4204;4205;4206;4207;4208;4209;4210;4211;4212;4213;4214;4215;4216;4217;4218;4219;4220;4221;4222;4223;4224;4225;4226;4227;4228;4229;4230;4231;4232;4233;4234;4235;4236;4237;30997;30998;30999;31000;31001;31002;31003;31004;31005;31006;31007;31008;31009;31010;31011;31012;31013;31014;31015;31016;31017;31018;41497;41498;41499;41500;41501;41502;41503;41504;41505;41506;41507;41508;41509;41510;41511;41512;72339;72340;72341;72342;72343;72344;72345;72346;72347;72348;72349;72350;72351;72352;72353;72354;72355;72356;72357;72358;72359;72360;72361;72362;72363;72364;72365;72366;72367;72368;72369;72370;72371;72372;72373;72374;72375;72376;72377;72378;72379;72380;72381;72382;72383;127143;127144;127145;127146;127147;127148;127149;127150;127151;127152;127153;127154;127155;127156;127157;127158;127159;127160;127161;127162;212614;212615;212616;212617;212618;212619;212620;212621;212622;212623;212624;212625;212626;212627;212628;212629;212630;242265;242266;242267;242268;242269;242270;242271;242272;242273;242274;242275;242276;242277;242278;242279;242280;242281;242282;242283;242284;242285;242286;242287;248300;248301;248302;248303;248304;248305;248306;248307;248308;248309;248310;248311;248312;248313;248314;248315;248316;248317;248318;248319;248320;260544;260545;260546;260547;260548;260549;260550;260551;260552;260553;260554;260555;260556;260557;260558;260559;260560;260561;260562;260563;281866;282312;282313;282314;282315;282316;282317;282318;282319;282320;282321;282322;284689;301663;301664;301665;301666;301667;301668;301669;301670;301671;301672;301673;301674;328271;328272;328273;328274;328275;328276;328277;328278;328279;328280;328281;328282;328283;328284;328285;328286;328287;328288;328289;328290;328291;328292;328293;328294;328295;328296;328297;328298;328299;444969;444970;444971;444972;444973;444974;444975;444976;444977;444978;444979;444980;444981;444982;444983;444984;454515;454516;454517;454518;454519;454520;454521;454522;454523;454524;454525;454526;454527;459643;459644;459645;459646;459647;459648;459649;459650;459651;459652;459653;459654;459655;462812;462813;462814;462815;462816;462817;462818;462819;462820;462821;462822;462823;462824;462825;462826;462827;462828;462829;462830;462831;462832;462833;462834;462835;462836;462837;462838;462839;462840;462841;462842;462843;462844;462845;462846;495296;495297;495298;495299;495300;495301;495302;495303;495304;495305;495306;495307;495308;495309;495310;495311;495312;495313;535957;535958;535959;535960;535961;535962;535963;535964;535965;535966;535967;535968;535969;535970;535971;535972;535973;535974;535975;535976;535977;550705;550706;550707;550708;550709;550710;550711;550712;550713;550714;550715;550716;550717;550718;550719;550720;550721;550722;550723;550724;550725;550726;550727;550728;550729;550730;550731;550732;550733;550734;550735;550736;550737;550738;550739;555621;555622;555623;555624;555625;555626;555627;555628;555629;555630;555631;555632;555633;555634;555635;555636;555637;555638;555639;555640;555641;555642;555643;555644;555645;555646;555647;555648;555649;555650;555651;555652;555653;555654;555655;555656;555657;555658;555659;555660;555661;555662;555663;555664;555665;555666;555667;555668;555669;555670;556277;556278;556279;556280;556281;556282;556283;556284;556285;556286;556287;556288;556289;556290;556291;556292;556293;556294;574236;574237;574238;574239;574240;574241;574242;574243;574244;574245;574246;574247;574248;574249;574250;574251;574252;574253	1.64315e+07	9.36878e+08	9.77298e+08	1.11777e+09	1.04997e+09	8.66398e+08	1.02697e+09	8.26078e+08	9.71048e+08	9.77338e+08	1.05387e+09	9.78978e+08	9.89468e+08	9.59888e+08	9.12098e+08	9.07548e+08	1.01117e+09	1.04557e+09	1.03037e+09
385	O95861	O95861	5	5	3(2),5-bisphosphate nucleotidase 1	BPNT1	NA	sp|O95861|BPNT1_HUMAN 3(2),5-bisphosphate nucleotidase 1 OS=Homo sapiens OX=9606 GN=BPNT1 PE=1 SV=1	1	21.8	21.8	33.392	308	308	0	13.923	667	2069;4193;28982;29322;33190	2229;4549;31483;31845;36638	24907;24908;24909;24910;24911;24912;24913;24914;24915;24916;24917;24918;24919;24920;24921;24922;24923;24924;24925;24926;24927;24928;24929;24930;24931;24932;24933;24934;24935;24936;24937;24938;24939;24940;49998;352584;352585;352586;352587;352588;352589;352590;352591;352592;352593;352594;352595;352596;352597;352598;352599;352600;352601;352602;356954;407767	2.38177e+06	4.48193e+06	3.60533e+06	855067	5.91993e+06	9.89823e+06	6.42933e+06	3.47243e+06	2.09613e+06	1.51033e+06	3.38733e+06	4.04913e+06	2.45893e+06	3.90543e+06	3.84843e+06	5.02863e+06	4.21053e+06	2.58143e+06	5.42273e+06
386	O95864	O95864	10	10	Fatty acid desaturase 2	FADS2	NA	sp|O95864|FADS2_HUMAN Acyl-CoA 6-desaturase OS=Homo sapiens OX=9606 GN=FADS2 PE=1 SV=1	1	23.2	23.2	52.259	444	444	0	19.663	668	1437;2690;12291;13570;14470;29415;33477;40194;44803;47873	1545;2903;13325;14697;15692;31942;36932;44194;49252;52624	16549;16550;16551;16552;16553;16554;16555;16556;16557;16558;16559;16560;16561;16562;16563;16564;16565;16566;16567;16568;16569;16570;16571;16572;16573;16574;16575;16576;16577;16578;16579;16580;16581;16582;16583;16584;16585;31813;31814;31815;31816;31817;31818;31819;31820;31821;31822;31823;31824;31825;31826;31827;31828;31829;31830;31831;31832;31833;144016;144017;144018;144019;144020;144021;144022;144023;144024;144025;144026;144027;144028;144029;144030;144031;144032;144033;144034;144035;144036;160567;160568;160569;160570;160571;160572;160573;160574;160575;160576;160577;160578;160579;160580;160581;160582;160583;160584;160585;171442;171443;171444;171445;357946;357947;357948;357949;357950;357951;357952;357953;357954;357955;357956;357957;357958;357959;357960;357961;357962;357963;357964;410160;410161;410162;482863;544848;544849;544850;544851;544852;544853;544854;544855;544856;544857;544858;544859;544860;544861;544862;544863;544864;544865;544866;544867;544868;544869;544870;544871;544872;544873;544874;544875;544876;544877;544878;544879;544880;544881;544882;544883;544884;544885;544886;581783;581784;581785;581786;581787;581788;581789;581790;581791;581792;581793;581794;581795;581796	6.56263e+07	7.66337e+07	9.98137e+07	1.00274e+08	2.07567e+06	1.91356e+06	77666.7	2.32867e+07	3.33717e+07	3.02527e+07	2.50367e+07	2.05327e+07	1.09097e+07	6.84637e+07	8.76237e+07	9.43537e+07	2.98307e+07	2.48677e+07	2.38657e+07
387	O95865	O95865	3	3	N(G),N(G)-dimethylarginine dimethylaminohydrolase 2	DDAH2	NA	sp|O95865|DDAH2_HUMAN N(G),N(G)-dimethylarginine dimethylaminohydrolase 2 OS=Homo sapiens OX=9606 GN=DDAH2 PE=1 SV=1	1	13.3	13.3	29.644	285	285	0	7.3736	669	2835;15763;28192	3060;17104;30637	33629;33630;187750;187751;187752;187753;187754;187755;187756;187757;187758;187759;187760;341793;341794;341795;341796	0	1.31174e+06	6701500	1.50238e+06	1.84117e+06	1.06435e+06	2.5319e+06	2.04869e+06	177000	73864.7	2.55979e+06	2.93608e+06	2.94867e+06	688240	7758300	2.13283e+06	9587000	1.83814e+06	2.38955e+06
388	O95870	O95870	13	13	Abhydrolase domain-containing protein 16A	ABHD16A	NA	sp|O95870|ABHGA_HUMAN Phosphatidylserine lipase ABHD16A OS=Homo sapiens OX=9606 GN=ABHD16A PE=1 SV=3	1	29.9	29.9	63.243	558	558	0	37.178	670	2762;3313;5748;17589;26062;26063;26704;34008;35783;39993;40082;45635;49198	2985;3611;6238;6239;19074;28309;28310;28984;37502;39400;43978;44074;50155;54069	32950;39504;39505;39506;39507;39508;39509;39510;39511;39512;39513;39514;39515;39516;39517;39518;68399;68400;68401;68402;68403;68404;68405;68406;68407;68408;68409;68410;68411;68412;68413;68414;68415;68416;68417;68418;68419;68420;68421;209125;209126;209127;209128;209129;209130;209131;209132;209133;209134;209135;209136;316831;316832;324555;414897;432216;432217;432218;432219;480324;480325;480326;480327;480328;480329;480330;480331;480332;480333;480334;480335;480336;480337;480338;480339;481458;554721;554722;554723;554724;554725;598214;598215;598216;598217;598218;598219;598220;598221;598222;598223;598224;598225;598226;598227;598228;598229;598230;598231	0	37939000	43290000	48460000	37145000	32256000	29874000	56140000	51765000	57794000	50151000	38481000	41629000	31641000	32076000	35821000	31200000	22302000	29535000
389	O95873	O95873	2	2	Uncharacterized protein C6orf47	C6orf47	NA	sp|O95873|CF047_HUMAN Uncharacterized protein C6orf47 OS=Homo sapiens OX=9606 GN=C6orf47 PE=1 SV=2	1	11.6	11.6	31.71	294	294	0	7.8766	671	46469;47594	51093;52322	564962;564963;564964;564965;564966;564967;564968;564969;564970;564971;564972;564973;564974;564975;564976;564977;564978;578262;578263;578264;578265;578266;578267;578268;578269;578270;578271;578272;578273	0	8897400	10169000	2.44246e+06	990726	791960	1.32422e+06	9714200	1.51629e+06	11472000	3.09348e+06	1.8357e+06	9143000	2.13823e+06	395629	9665700	590025	2.53255e+06	1.55422e+06
390	O95881	O95881	7	7	Thioredoxin domain-containing protein 12	TXNDC12	NA	sp|O95881|TXD12_HUMAN Thioredoxin domain-containing protein 12 OS=Homo sapiens OX=9606 GN=TXNDC12 PE=1 SV=1	1	43	43	19.206	172	172	0	14.876	672	5709;8387;20536;22519;28728;44702;48445	6197;9076;9077;22251;24478;24479;31212;49139;53234	68097;68098;99766;99767;99768;99769;99770;99771;99772;99773;99774;99775;99776;99777;99778;99779;99780;99781;99782;99783;99784;99785;99786;99787;99788;99789;99790;99791;99792;99793;99794;99795;99796;99797;99798;246280;246281;246282;246283;246284;246285;246286;246287;246288;246289;246290;246291;246292;246293;246294;246295;273024;273025;273026;273027;349200;349201;349202;349203;349204;349205;349206;349207;349208;349209;349210;349211;349212;349213;543435;543436;543437;543438;543439;543440;543441;543442;543443;543444;543445;543446;543447;543448;543449;543450;543451;543452;588913;588914;588915;588916;588917;588918;588919;588920;588921;588922;588923;588924	0	72100000	73784000	57787000	52545000	25863000	33310000	68854000	88259000	82344000	54845000	58254000	47823000	52144000	87199000	84336000	65720000	53904000	57398000
391	O95900	O95900	15	15	Probable tRNA pseudouridine synthase 2	TRUB2	NA	sp|O95900|TRUB2_HUMAN Mitochondrial mRNA pseudouridine synthase TRUB2 OS=Homo sapiens OX=9606 GN=TRUB2 PE=1 SV=1	1	52.6	52.6	36.694	331	331	0	27.696	673	535;4313;6071;7934;13578;20426;25602;26769;29125;34362;38142;38626;42175;42295;42596	579;4675;6582;8596;14706;22130;27805;29052;31632;37876;41956;42507;46370;46499;46826	6194;6195;6196;6197;6198;6199;6200;6201;6202;6203;6204;6205;6206;6207;6208;6209;51356;72458;72459;72460;72461;72462;72463;72464;72465;72466;72467;72468;72469;72470;72471;72472;72473;72474;94917;94918;160679;160680;160681;160682;160683;160684;160685;160686;160687;160688;160689;160690;244950;244951;244952;244953;244954;244955;244956;244957;244958;244959;244960;244961;244962;244963;244964;244965;244966;310519;325218;325219;325220;325221;354188;354189;354190;354191;354192;354193;354194;354195;354196;354197;354198;354199;354200;354201;354202;354203;354204;354205;354206;418075;418076;418077;418078;418079;418080;418081;418082;459867;459868;459869;459870;459871;459872;459873;459874;459875;465279;465280;465281;465282;465283;465284;509322;509323;509324;509325;509326;510733;510734;510735;510736;510737;510738;510739;510740;510741;510742;510743;510744;510745;510746;510747;514174;514175;514176	0	39087000	34993000	52294000	38027000	38716000	40495000	42655000	38530000	46251000	45743000	40929000	42531000	32187000	32701000	35148000	34136000	30091000	38673000
392	O96000	O96000	11	11	NADH dehydrogenase [ubiquinone] 1 beta subcomplex subunit 10	NDUFB10	NA	sp|O96000|NDUBA_HUMAN NADH dehydrogenase [ubiquinone] 1 beta subcomplex subunit 10 OS=Homo sapiens OX=9606 GN=NDUFB10 PE=1 SV=3	1	66.9	66.9	20.776	172	172	0	35.783	676	1390;5141;9838;9839;33335;33336;35909;35974;42149;43796;49162	1492;5588;10660;10661;36788;36789;39531;39532;39609;46341;46342;48140;48141;54031	15922;15923;15924;15925;15926;15927;15928;15929;15930;15931;15932;15933;15934;15935;15936;15937;61617;116195;116196;116197;116198;116199;116200;116201;116202;116203;116204;116205;116206;116207;116208;116209;409139;409140;409141;409142;409143;409144;409145;409146;409147;409148;409149;409150;409151;409152;409153;409154;409155;409156;433383;433384;433385;433386;434110;434111;508995;508996;508997;508998;508999;509000;509001;509002;509003;509004;509005;509006;509007;509008;509009;509010;509011;509012;509013;509014;509015;509016;509017;509018;509019;509020;531189;531190;531191;531192;531193;531194;531195;531196;531197;531198;531199;531200;531201;531202;531203;531204;531205;531206;531207;531208;597712;597713;597714;597715;597716;597717;597718;597719;597720;597721;597722;597723;597724;597725;597726;597727;597728;597729;597730	0	122760000	137440000	107290000	128410000	111830000	102030000	131920000	147080000	135100000	118550000	126930000	133880000	159450000	206510000	173140000	168890000	148650000	163090000
393	O96005	O96005	15	15	Cleft lip and palate transmembrane protein 1	CLPTM1	NA	sp|O96005|CLPT1_HUMAN Cleft lip and palate transmembrane protein 1 OS=Homo sapiens OX=9606 GN=CLPTM1 PE=1 SV=1	1	32.7	32.7	76.096	669	669	0	286.42	677	87;9102;16868;17564;31361;32108;32109;36333;38750;39696;43327;43791;45763;46458;47842	96;9852;18306;19047;34625;35434;35435;35436;35437;39992;42641;43662;47625;48134;50334;50335;51081;52592	1042;1043;1044;1045;1046;1047;1048;1049;1050;108069;108070;108071;108072;108073;108074;108075;108076;108077;108078;108079;108080;108081;108082;108083;108084;108085;108086;108087;108088;108089;108090;108091;108092;201237;201238;201239;201240;201241;201242;201243;201244;201245;201246;201247;201248;201249;201250;201251;201252;201253;201254;201255;201256;201257;208797;385769;385770;394544;394545;394546;394547;394548;394549;394550;394551;394552;394553;394554;394555;394556;394557;394558;394559;394560;394561;394562;394563;394564;394565;394566;394567;394568;394569;394570;394571;394572;394573;394574;394575;394576;394577;394578;394579;394580;394581;394582;394583;394584;394585;394586;394587;394588;394589;394590;394591;438023;438024;466435;466436;466437;466438;466439;466440;466441;466442;466443;466444;466445;466446;466447;466448;466449;466450;466451;466452;466453;466454;466455;466456;466457;466458;466459;466460;466461;466462;466463;466464;466465;466466;466467;466468;466469;466470;466471;466472;466473;466474;476988;476989;476990;476991;476992;476993;476994;523685;523686;523687;523688;523689;523690;523691;523692;523693;523694;523695;523696;523697;523698;523699;523700;523701;523702;523703;523704;523705;531129;531130;531131;531132;531133;531134;556754;556755;556756;556757;556758;556759;556760;556761;556762;556763;556764;556765;556766;556767;556768;556769;556770;556771;556772;556773;556774;556775;556776;556777;556778;556779;556780;556781;556782;556783;556784;556785;556786;556787;556788;556789;556790;556791;556792;564786;564787;564788;564789;564790;564791;564792;564793;564794;564795;564796;564797;564798;564799;564800;564801;564802;564803;564804;581457;581458;581459;581460;581461;581462	100795000	59135000	63245000	82155000	17085000	895000	1.25775e+06	188775000	234075000	227475000	101985000	114545000	120205000	158795000	146615000	159585000	80685000	61255000	62315000
394	O96008	O96008	14	14	Mitochondrial import receptor subunit TOM40 homolog	TOMM40	NA	sp|O96008|TOM40_HUMAN Mitochondrial import receptor subunit TOM40 homolog OS=Homo sapiens OX=9606 GN=TOMM40 PE=1 SV=1	1	67.3	67.3	37.893	361	361	0	217.13	678	3958;10496;13930;14497;16597;17556;22960;29733;30759;34399;35674;41990;41991;49482	4298;11356;11357;15116;15724;17992;19039;24939;32294;33809;33810;37914;37915;39280;39281;46163;46164;54365;54366	47120;47121;47122;47123;47124;47125;47126;47127;47128;47129;47130;47131;47132;47133;47134;47135;47136;47137;47138;47139;47140;47141;47142;47143;47144;47145;47146;47147;47148;47149;47150;47151;47152;47153;47154;47155;47156;47157;47158;47159;47160;47161;47162;47163;47164;47165;47166;47167;47168;47169;47170;47171;47172;47173;47174;47175;47176;47177;47178;47179;47180;47181;47182;123004;123005;123006;123007;123008;123009;123010;123011;123012;123013;123014;123015;123016;123017;123018;123019;123020;123021;123022;123023;123024;123025;123026;123027;123028;123029;123030;123031;123032;123033;123034;123035;123036;123037;123038;123039;123040;123041;165614;165615;165616;165617;165618;165619;165620;165621;165622;165623;165624;165625;165626;165627;165628;165629;171881;171882;171883;171884;171885;171886;171887;197913;197914;197915;197916;197917;197918;197919;197920;197921;197922;197923;197924;197925;197926;197927;197928;197929;197930;197931;197932;197933;197934;197935;197936;197937;197938;197939;197940;197941;197942;197943;197944;197945;197946;197947;197948;197949;197950;197951;197952;197953;197954;197955;197956;197957;197958;197959;197960;197961;197962;197963;197964;197965;197966;197967;197968;197969;197970;197971;208685;208686;208687;208688;208689;208690;208691;208692;208693;208694;208695;208696;208697;208698;208699;208700;208701;208702;208703;208704;208705;208706;208707;208708;208709;208710;208711;208712;208713;208714;208715;208716;208717;208718;208719;208720;208721;208722;208723;208724;208725;208726;208727;208728;208729;208730;208731;208732;208733;208734;208735;208736;208737;208738;208739;208740;208741;208742;208743;208744;208745;208746;208747;208748;208749;208750;208751;208752;278132;278133;361471;361472;361473;361474;361475;361476;361477;361478;361479;361480;361481;361482;361483;361484;361485;361486;361487;361488;376921;376922;376923;376924;376925;376926;376927;376928;376929;376930;376931;376932;376933;376934;376935;376936;376937;376938;376939;376940;376941;376942;376943;376944;376945;376946;376947;376948;376949;376950;376951;376952;376953;376954;376955;376956;376957;376958;376959;376960;376961;376962;376963;376964;376965;376966;376967;376968;376969;376970;376971;376972;376973;376974;376975;376976;376977;376978;376979;376980;376981;376982;376983;376984;376985;376986;376987;376988;376989;376990;376991;376992;376993;376994;376995;376996;376997;376998;376999;377000;377001;377002;377003;377004;377005;377006;377007;377008;377009;377010;377011;377012;377013;377014;377015;377016;377017;377018;377019;377020;377021;377022;377023;377024;377025;377026;377027;377028;377029;377030;377031;377032;377033;377034;377035;377036;377037;377038;418347;418348;418349;418350;418351;418352;418353;418354;418355;418356;418357;418358;418359;418360;418361;418362;418363;418364;418365;418366;418367;418368;418369;418370;418371;418372;418373;418374;418375;418376;418377;418378;418379;418380;418381;418382;418383;418384;418385;418386;418387;418388;418389;418390;418391;418392;418393;418394;418395;418396;418397;418398;418399;418400;418401;418402;418403;418404;418405;418406;418407;418408;418409;418410;418411;418412;418413;418414;418415;418416;418417;418418;418419;418420;418421;418422;418423;418424;418425;418426;418427;418428;430844;430845;430846;430847;430848;430849;430850;430851;430852;430853;430854;430855;430856;430857;430858;430859;430860;430861;430862;430863;430864;430865;430866;430867;430868;430869;430870;430871;430872;430873;430874;430875;430876;430877;430878;430879;430880;430881;430882;430883;430884;430885;430886;430887;430888;430889;430890;430891;430892;507346;507347;507348;507349;507350;507351;507352;507353;507354;507355;507356;507357;507358;507359;507360;507361;507362;507363;507364;507365;507366;507367;507368;601398;601399;601400;601401;601402;601403;601404;601405;601406;601407;601408;601409;601410;601411;601412;601413;601414;601415;601416;601417;601418;601419;601420	4.32923e+07	3.62148e+08	4.62218e+08	7.17768e+08	5.91768e+08	5.20828e+08	5.41798e+08	4.13948e+08	5.21968e+08	4.89448e+08	5.31818e+08	5.21268e+08	5.43308e+08	4.27238e+08	4.76628e+08	5.14038e+08	5.09318e+08	5.43638e+08	5.57968e+08
395	O96011	O96011	7	7	Peroxisomal membrane protein 11B	PEX11B	NA	sp|O96011|PX11B_HUMAN Peroxisomal membrane protein 11B OS=Homo sapiens OX=9606 GN=PEX11B PE=1 SV=1	1	38.2	38.2	28.431	259	259	0	54.163	679	3034;16017;17391;25420;26540;28014;31180	3277;17378;18862;27612;28807;28808;30451;34417	36194;36195;36196;36197;36198;36199;36200;36201;36202;36203;36204;36205;36206;36207;36208;36209;190651;190652;190653;190654;190655;190656;190657;190658;190659;190660;190661;190662;190663;190664;190665;190666;206789;206790;206791;206792;206793;206794;206795;206796;206797;206798;206799;206800;206801;206802;206803;206804;206805;206806;206807;206808;206809;206810;206811;206812;206813;206814;206815;206816;206817;206818;206819;206820;308529;308530;308531;308532;308533;308534;308535;308536;308537;308538;308539;308540;308541;308542;308543;308544;308545;308546;322044;322045;322046;322047;322048;322049;322050;322051;322052;322053;322054;322055;322056;322057;322058;322059;339833;339834;339835;339836;339837;339838;339839;339840;339841;339842;339843;339844;339845;339846;339847;339848;382942;382943;382944;382945;382946;382947;382948	0	62936000	74507000	81466000	62419000	65053000	61255000	78704000	82404000	72501000	78709000	68900000	62939000	62135000	61716000	63925000	80401000	70829000	93830000
396	P00167	P00167	5	5	Cytochrome b5	CYB5A	NA	sp|P00167|CYB5_HUMAN Cytochrome b5 OS=Homo sapiens OX=9606 GN=CYB5A PE=1 SV=2	1	49.3	49.3	15.33	134	134	0	10.425	683	1266;11281;13496;40845;49704	1363;12233;14621;44918;54608	14586;14587;14588;14589;14590;14591;14592;14593;14594;14595;14596;14597;14598;14599;14600;14601;131714;131715;131716;131717;131718;131719;131720;131721;131722;131723;131724;131725;131726;131727;131728;131729;131730;131731;131732;159573;492197;492198;492199;492200;492201;492202;492203;603909;603910	0	36440000	31427000	50379000	29637000	28781000	24462000	16783000	35168000	28811000	23260000	1.47288e+06	22471000	44127000	35854000	34544000	36791000	37443000	21758000
397	P00338;Q6ZMR3;P07864	P00338	18;1;1	17;0;0	L-lactate dehydrogenase A chain	LDHA	NA	sp|P00338|LDHA_HUMAN L-lactate dehydrogenase A chain OS=Homo sapiens OX=9606 GN=LDHA PE=1 SV=2	3	44.3	40.7	36.688	332	332;332;332	0	232.09	684	4426;4427;6629;6630;7434;7435;8343;13341;15371;26019;29135;34931;35954;36099;41520;44705;44817;46831	4795;4796;7185;7186;8063;8064;9028;14450;16677;16678;16679;28259;31642;38482;39583;39584;39740;45641;49142;49143;49268;51486	52709;52710;52711;52712;52713;79008;79009;79010;79011;79012;79013;79014;79015;79016;79017;79018;79019;79020;79021;79022;79023;79024;79025;79026;79027;79028;79029;79030;79031;79032;79033;79034;79035;79036;79037;79038;79039;79040;79041;79042;79043;79044;79045;89724;89725;89726;89727;89728;89729;89730;89731;89732;89733;89734;89735;89736;89737;89738;89739;89740;89741;89742;89743;89744;89745;89746;89747;89748;89749;89750;89751;89752;89753;89754;89755;89756;89757;89758;89759;89760;89761;89762;89763;89764;89765;89766;89767;89768;89769;89770;89771;89772;89773;89774;89775;89776;89777;89778;89779;89780;89781;89782;99231;99232;99233;99234;99235;99236;99237;99238;99239;99240;99241;99242;99243;99244;99245;99246;99247;99248;157585;157586;157587;157588;157589;157590;157591;157592;157593;157594;157595;157596;157597;157598;157599;157600;157601;157602;157603;157604;157605;182945;182946;182947;182948;182949;182950;182951;182952;182953;182954;182955;182956;182957;182958;182959;182960;182961;182962;182963;182964;182965;182966;182967;182968;182969;182970;182971;182972;182973;182974;182975;182976;182977;182978;182979;182980;182981;182982;182983;182984;182985;182986;182987;182988;182989;316236;316237;354297;354298;354299;354300;354301;354302;354303;354304;354305;354306;354307;354308;354309;354310;354311;354312;354313;354314;354315;354316;354317;354318;423143;423144;423145;423146;423147;423148;423149;423150;423151;423152;423153;423154;423155;423156;423157;423158;423159;423160;433845;433846;433847;435488;435489;435490;435491;435492;435493;435494;435495;435496;435497;435498;435499;435500;435501;435502;435503;435504;435505;435506;435507;435508;435509;435510;501834;501835;501836;501837;501838;501839;501840;501841;501842;501843;501844;501845;501846;501847;501848;501849;501850;501851;501852;501853;501854;501855;501856;501857;501858;501859;501860;501861;501862;501863;501864;501865;501866;501867;501868;543473;543474;543475;543476;543477;543478;543479;543480;543481;543482;543483;543484;543485;545148;545149;545150;545151;545152;545153;545154;545155;545156;545157;545158;545159;545160;545161;545162;545163;545164;545165;545166;545167;545168;545169;545170;545171;569416;569417;569418;569419;569420;569421;569422;569423;569424;569425;569426;569427;569428;569429;569430;569431;569432;569433;569434;569435	251430000	312260000	187250000	218340000	107870000	72350000	79870000	75640000	76800000	112540000	197020000	146810000	163410000	193150000	197010000	185420000	143910000	138270000	221370000
398	P00367	P00367	33	13	Glutamate dehydrogenase 1, mitochondrial	GLUD1	NA	sp|P00367|DHE3_HUMAN Glutamate dehydrogenase 1, mitochondrial OS=Homo sapiens OX=9606 GN=GLUD1 PE=1 SV=2	1	65.1	28.7	61.397	558	558	0	131.82	685	2341;2394;5218;5588;6550;7694;7695;10422;10989;14362;14890;14891;15581;17827;18434;20132;20133;20231;20232;21587;22748;27748;31028;32128;33256;35082;35282;40176;40928;47459;48324;49055;49403	2528;2584;2585;5668;6072;7102;7103;8335;8336;8337;11278;11910;15571;15572;16153;16154;16913;16914;19331;19981;21811;21812;21918;21919;23439;23440;24718;24719;30156;34209;34210;35463;36709;38639;38849;44176;45008;45009;52179;53107;53916;54281	28030;28031;28032;28033;28034;28035;28036;28037;28038;28039;28040;28041;28042;28043;28044;28045;28046;28047;28048;28049;28050;28051;28052;28053;28054;28055;28056;28057;28058;28059;28060;28061;28062;28063;28064;28065;28066;28718;28719;28720;28721;28722;28723;28724;28725;28726;28727;28728;28729;28730;28731;28732;28733;28734;28735;28736;28737;28738;28739;28740;28741;28742;28743;28744;28745;28746;28747;28748;28749;28750;28751;28752;28753;28754;28755;62318;62319;62320;62321;62322;62323;62324;62325;62326;62327;62328;62329;62330;62331;62332;62333;62334;62335;62336;66952;66953;66954;66955;66956;66957;66958;66959;66960;66961;66962;66963;66964;66965;66966;66967;66968;66969;66970;66971;66972;66973;66974;66975;78151;78152;78153;78154;78155;78156;78157;78158;78159;78160;78161;78162;78163;78164;78165;78166;78167;78168;78169;78170;78171;78172;78173;78174;78175;78176;78177;78178;78179;78180;78181;78182;78183;78184;78185;78186;78187;78188;78189;78190;78191;78192;78193;78194;78195;78196;78197;78198;78199;78200;78201;78202;78203;78204;78205;78206;78207;78208;78209;78210;78211;78212;78213;78214;78215;78216;92406;92407;92408;92409;92410;92411;92412;92413;92414;92415;92416;92417;92418;92419;92420;92421;92422;92423;92424;92425;92426;92427;92428;92429;92430;92431;92432;92433;92434;92435;92436;92437;92438;92439;92440;92441;92442;92443;92444;92445;92446;92447;92448;92449;92450;92451;92452;92453;92454;92455;92456;92457;92458;92459;92460;92461;92462;92463;92464;92465;92466;92467;92468;92469;92470;92471;92472;92473;92474;92475;92476;92477;92478;92479;92480;92481;122320;122321;122322;122323;129041;170079;170080;170081;170082;170083;170084;170085;170086;170087;170088;170089;170090;170091;170092;170093;170094;170095;170096;170097;170098;170099;170100;170101;170102;170103;170104;170105;170106;170107;170108;170109;170110;170111;170112;176970;176971;176972;176973;176974;176975;176976;176977;176978;176979;176980;176981;176982;176983;176984;176985;176986;176987;176988;176989;176990;176991;176992;176993;176994;176995;176996;176997;176998;176999;177000;177001;177002;177003;177004;177005;177006;177007;177008;177009;177010;177011;177012;177013;177014;177015;185745;185746;185747;185748;185749;185750;185751;185752;185753;185754;185755;185756;185757;185758;185759;185760;185761;185762;185763;185764;185765;185766;185767;185768;185769;185770;185771;185772;185773;185774;212165;212166;212167;212168;212169;212170;212171;219336;219337;219338;219339;219340;219341;219342;219343;219344;219345;219346;219347;219348;219349;219350;219351;219352;219353;219354;219355;219356;241072;241073;241074;241075;241076;241077;241078;241079;241080;241081;241082;241083;241084;241085;241086;241087;241088;241089;241090;241091;241092;241093;241094;241095;241096;241097;241098;241099;241100;241101;241102;241103;241104;241105;241106;241107;241108;241109;242288;242289;242290;242291;242292;242293;242294;242295;242296;242297;242298;242299;242300;242301;242302;242303;242304;242305;242306;242307;242308;242309;242310;242311;242312;242313;242314;242315;242316;242317;242318;242319;242320;260401;260402;260403;260404;260405;260406;260407;260408;260409;260410;260411;260412;260413;260414;260415;260416;260417;260418;260419;260420;260421;260422;260423;260424;260425;260426;275851;275852;275853;275854;275855;275856;275857;275858;275859;275860;275861;275862;275863;275864;275865;275866;275867;275868;275869;275870;275871;275872;275873;275874;275875;275876;275877;275878;275879;275880;275881;275882;275883;275884;275885;275886;275887;275888;275889;275890;275891;275892;275893;275894;275895;275896;336680;336681;336682;336683;336684;336685;336686;336687;336688;336689;336690;336691;336692;336693;336694;336695;336696;336697;336698;336699;336700;336701;336702;336703;336704;336705;336706;336707;336708;336709;336710;336711;336712;336713;336714;336715;380824;380825;380826;380827;380828;380829;380830;380831;380832;380833;380834;380835;380836;380837;380838;380839;380840;380841;380842;380843;380844;380845;380846;380847;380848;380849;380850;380851;380852;380853;380854;380855;380856;380857;380858;380859;380860;380861;380862;380863;380864;380865;380866;380867;380868;380869;380870;380871;380872;380873;380874;380875;394748;394749;394750;394751;394752;394753;394754;394755;394756;394757;394758;394759;394760;394761;394762;394763;394764;394765;408465;408466;408467;408468;408469;408470;408471;408472;408473;408474;408475;408476;408477;408478;408479;408480;408481;408482;424669;424670;424671;424672;424673;424674;424675;424676;424677;424678;424679;424680;424681;424682;424683;424684;424685;424686;424687;424688;424689;424690;424691;424692;426823;426824;426825;482693;482694;482695;482696;482697;482698;482699;482700;482701;482702;482703;482704;482705;482706;482707;482708;482709;482710;493131;493132;493133;493134;493135;493136;493137;493138;493139;493140;493141;493142;493143;493144;493145;493146;493147;493148;493149;493150;493151;493152;493153;493154;493155;493156;493157;493158;493159;493160;493161;493162;493163;493164;493165;493166;493167;493168;493169;493170;493171;493172;493173;493174;493175;493176;493177;493178;493179;493180;493181;493182;576915;576916;576917;576918;576919;587018;596699;596700;596701;596702;596703;596704;596705;596706;596707;596708;596709;596710;596711;596712;596713;596714;596715;596716;596717;596718;600603;600604;600605;600606;600607;600608;600609;600610;600611;600612;600613;600614;600615;600616;600617;600618;600619;600620;600621;600622;600623;600624	8.58217e+07	1.89568e+09	1.82158e+09	1.97458e+09	1.61398e+09	1.46778e+09	1.85738e+09	7.16348e+08	8.60828e+08	8.30278e+08	9.54878e+08	9.32978e+08	8.54668e+08	1.93378e+09	2.13838e+09	2.08248e+09	2.05078e+09	2.07158e+09	2.05828e+09
399	P00387	P00387	20	20	NADH-cytochrome b5 reductase 3;NADH-cytochrome b5 reductase 3 membrane-bound form;NADH-cytochrome b5 reductase 3 soluble form	CYB5R3	NA	sp|P00387|NB5R3_HUMAN NADH-cytochrome b5 reductase 3 OS=Homo sapiens OX=9606 GN=CYB5R3 PE=1 SV=3	1	74.4	74.4	34.234	301	301	0	274.12	686	2212;3338;6302;6452;7284;12607;15668;17054;19310;19311;19312;25715;25716;29442;29443;30912;33654;39597;39598;39788	2386;2387;3637;3638;6834;6835;6992;7901;13660;17003;18501;20927;20928;20929;27925;27926;31970;31971;34030;34031;37124;43558;43559;43759;43760;43761	26597;26598;26599;26600;26601;26602;26603;26604;26605;26606;26607;26608;26609;26610;26611;26612;26613;26614;26615;26616;26617;26618;26619;26620;26621;26622;26623;26624;26625;26626;26627;26628;26629;26630;26631;26632;26633;26634;26635;39865;39866;39867;39868;39869;39870;39871;39872;39873;39874;39875;39876;39877;39878;39879;39880;39881;39882;39883;39884;39885;39886;39887;39888;39889;39890;39891;39892;39893;39894;39895;39896;39897;39898;39899;39900;39901;39902;39903;39904;39905;39906;39907;39908;39909;39910;39911;39912;39913;39914;39915;39916;39917;39918;39919;39920;39921;39922;39923;39924;39925;39926;39927;39928;39929;39930;39931;39932;39933;39934;39935;39936;39937;39938;39939;39940;39941;39942;39943;39944;39945;39946;39947;39948;39949;39950;39951;75433;75434;75435;75436;75437;75438;75439;75440;75441;75442;75443;75444;75445;75446;75447;75448;75449;75450;75451;75452;75453;75454;75455;75456;75457;75458;77063;77064;77065;77066;77067;77068;77069;77070;77071;77072;77073;77074;77075;77076;77077;77078;77079;77080;77081;77082;77083;77084;77085;77086;77087;77088;77089;77090;77091;77092;77093;88076;88077;88078;88079;147928;147929;147930;147931;147932;147933;147934;147935;147936;147937;147938;147939;147940;147941;147942;147943;147944;186688;186689;186690;186691;186692;186693;186694;186695;186696;186697;186698;186699;186700;186701;186702;202960;202961;202962;202963;202964;202965;202966;202967;202968;202969;202970;202971;202972;202973;202974;202975;202976;202977;202978;202979;202980;202981;230067;230068;230069;230070;230071;230072;230073;230074;230075;230076;230077;230078;230079;230080;230081;230082;230083;230084;230085;230086;230087;230088;230089;230090;230091;230092;230093;230094;230095;230096;230097;230098;230099;230100;230101;230102;230103;230104;230105;230106;230107;230108;230109;230110;230111;230112;230113;230114;230115;230116;230117;230118;230119;230120;230121;230122;311847;311848;311849;311850;311851;311852;311853;311854;311855;311856;311857;311858;311859;311860;311861;311862;311863;311864;311865;311866;311867;311868;311869;311870;358202;358203;358204;358205;358206;358207;358208;358209;358210;358211;358212;358213;358214;358215;358216;358217;358218;358219;358220;358221;358222;358223;358224;358225;358226;358227;358228;358229;358230;358231;358232;358233;358234;358235;358236;378998;378999;379000;379001;379002;379003;379004;379005;379006;379007;379008;379009;379010;379011;379012;379013;379014;379015;379016;379017;379018;379019;379020;379021;379022;379023;379024;379025;379026;379027;379028;379029;379030;379031;379032;379033;379034;379035;379036;379037;379038;379039;379040;379041;379042;379043;379044;379045;379046;379047;379048;379049;379050;379051;379052;379053;379054;379055;379056;379057;379058;379059;379060;411783;411784;411785;411786;411787;411788;411789;411790;411791;411792;475978;475979;475980;475981;475982;475983;475984;475985;475986;475987;475988;475989;475990;475991;475992;475993;475994;475995;475996;475997;475998;475999;476000;476001;476002;476003;476004;476005;476006;476007;476008;476009;476010;476011;476012;476013;476014;476015;476016;476017;476018;476019;476020;476021;476022;476023;476024;476025;476026;476027;476028;476029;476030;476031;476032;476033;476034;476035;476036;476037;476038;476039;478221;478222;478223;478224;478225;478226;478227;478228;478229;478230;478231;478232;478233;478234;478235;478236;478237;478238;478239;478240;478241;478242;478243;478244;478245;478246;478247;478248;478249;478250;478251;478252;478253;478254;478255;478256;478257;478258;478259;478260;478261;478262;478263;478264;478265;478266;478267;478268;478269;478270;478271;478272;478273;478274;478275;478276;478277;478278;478279;478280;478281;478282;478283;478284;478285;478286;478287;478288;478289;478290;478291;478292;478293;478294;478295;478296;478297;478298;478299;478300;478301;478302;478303;478304;478305;478306;478307;478308;478309;478310;478311;478312;478313;478314;478315;478316;478317;478318;478319;478320;478321;478322;478323;478324;478325	3.34377e+08	3.86053e+08	4.02583e+08	2.68343e+08	4.26763e+08	3.11453e+08	4.13963e+08	7.72123e+08	8.29323e+08	1.05362e+09	8.39523e+08	9.49023e+08	7.43923e+08	9.35623e+08	7.78523e+08	9.21823e+08	9.12523e+08	8.41823e+08	8.24123e+08
400	P00390	P00390	13	13	Glutathione reductase, mitochondrial	GSR	NA	sp|P00390|GSHR_HUMAN Glutathione reductase, mitochondrial OS=Homo sapiens OX=9606 GN=GSR PE=1 SV=2	1	34.9	34.9	56.256	522	522	0	32.074	687	727;2742;15971;15997;16254;24301;25297;25329;27007;37405;41658;43169;48515	785;2957;17331;17357;17632;26383;27480;27513;29357;41166;45796;45797;47452;53312	8815;32391;32392;190235;190236;190237;190238;190239;190240;190241;190242;190243;190465;190466;190467;190468;193819;293718;293719;293720;293721;293722;293723;293724;293725;293726;293727;293728;293729;293730;293731;293732;293733;293734;293735;307234;307235;307236;307237;307238;307239;307240;307241;307242;307243;307244;307245;307246;307247;307248;307249;307250;307251;307489;328192;451389;451390;451391;451392;451393;451394;451395;503625;503626;503627;503628;503629;503630;503631;503632;503633;503634;503635;503636;521665;521666;521667;521668;521669;521670;521671;521672;589874;589875	0	23196000	29044000	42565000	32699000	27237000	24306000	27609000	33330000	25200000	31190000	30158000	28913000	35305000	48249000	34783000	36069000	36117000	36277000
401	P00395	P00395	4	4	Cytochrome c oxidase subunit 1	MT-CO1	NA	sp|P00395|COX1_HUMAN Cytochrome c oxidase subunit 1 OS=Homo sapiens OX=9606 GN=MT-CO1 PE=1 SV=1	1	10.5	10.5	57.041	513	513	0	21.163	688	44374;45363;45364;47732	48781;49860;49861;49862;52475	538897;538898;538899;538900;538901;538902;538903;538904;538905;538906;538907;538908;538909;551305;551306;551307;551308;551309;551310;551311;551312;551313;551314;551315;551316;551317;551318;551319;551320;551321;551322;551323;551324;551325;551326;551327;551328;551329;551330;551331;551332;551333;551334;551335;551336;551337;551338;551339;551340;551341;551342;551343;551344;551345;551346;551347;551348;579984;579985;579986;579987	0	2.32123e+06	53440000	686332	56792000	65784000	42019000	56456000	50182000	57461000	77675000	77846000	58669000	66083000	74188000	90036000	82146000	71920000	80573000
402	P00403	P00403	9	9	Cytochrome c oxidase subunit 2	MT-CO2	NA	sp|P00403|COX2_HUMAN Cytochrome c oxidase subunit 2 OS=Homo sapiens OX=9606 GN=MT-CO2 PE=1 SV=1	1	44.9	44.9	25.565	227	227	0	56.691	689	19750;20838;26186;26187;27145;27146;30595;33438;47141	21399;21400;22584;22585;28439;28440;29505;29506;29507;33552;33553;33554;36893;51833	236561;236562;236563;236564;236565;236566;236567;236568;236569;236570;236571;236572;236573;236574;236575;236576;236577;236578;236579;236580;236581;236582;236583;236584;249883;249884;249885;249886;249887;249888;249889;249890;249891;249892;249893;249894;249895;249896;249897;249898;249899;249900;249901;249902;249903;249904;249905;249906;249907;249908;249909;249910;249911;249912;249913;249914;249915;249916;249917;249918;249919;249920;249921;249922;249923;249924;249925;249926;249927;249928;249929;249930;249931;249932;249933;249934;249935;249936;249937;249938;249939;249940;249941;249942;249943;249944;249945;249946;318314;318315;318316;318317;318318;318319;318320;318321;318322;318323;318324;318325;318326;318327;318328;318329;318330;318331;318332;318333;318334;318335;318336;318337;318338;318339;318340;318341;318342;318343;318344;318345;318346;318347;318348;318349;318350;318351;318352;318353;318354;329705;329706;329707;329708;329709;329710;329711;329712;329713;329714;329715;329716;329717;329718;329719;329720;329721;329722;329723;329724;329725;329726;329727;329728;329729;329730;329731;329732;329733;329734;329735;329736;329737;329738;329739;374479;374480;374481;374482;374483;374484;374485;374486;374487;374488;374489;374490;374491;374492;374493;374494;374495;374496;374497;374498;374499;374500;374501;374502;374503;374504;374505;374506;374507;374508;374509;374510;374511;374512;374513;374514;374515;374516;374517;374518;374519;374520;374521;374522;374523;374524;374525;374526;374527;374528;374529;374530;374531;374532;374533;374534;374535;374536;374537;374538;374539;374540;374541;374542;374543;374544;409926;573414;573415;573416;573417;573418;573419;573420;573421;573422;573423;573424;573425;573426;573427;573428;573429;573430;573431;573432;573433;573434	5.34833e+07	4.41717e+08	4.31107e+08	5.50067e+08	7.16997e+08	5.93877e+08	7.05357e+08	4.58707e+08	5.15087e+08	4.98317e+08	6.41017e+08	5.68727e+08	5.17547e+08	6.48297e+08	5.63537e+08	6.50177e+08	8.02257e+08	7.38737e+08	6.94447e+08
403	P00414	P00414	1	1	Cytochrome c oxidase subunit 3	MT-CO3	NA	sp|P00414|COX3_HUMAN Cytochrome c oxidase subunit 3 OS=Homo sapiens OX=9606 GN=MT-CO3 PE=1 SV=2	1	5.4	5.4	29.95	261	261	0.0093212	1.4922	690	11774	12768	137494;137495;137496;137497;137498;137499;137500;137501;137502;137503;137504;137505;137506;137507;137508;137509	0	266967	1.48846e+06	2.5821e+06	2.93222e+06	420092	1.71062e+06	669531	2.55183e+06	268751	494572	14361000	3.10477e+06	2.7731e+06	1.43173e+06	2.85935e+06	909487	1.29511e+06	953526
404	P00441	P00441	5	5	Superoxide dismutase [Cu-Zn]	SOD1	NA	sp|P00441|SODC_HUMAN Superoxide dismutase [Cu-Zn] OS=Homo sapiens OX=9606 GN=SOD1 PE=1 SV=2	1	47.4	47.4	15.936	154	154	0	19.02	691	5726;15061;16618;18877;23386	6214;16341;18014;20466;25396	68232;179225;179226;179227;179228;179229;179230;179231;179232;179233;179234;179235;179236;179237;179238;179239;179240;179241;179242;179243;198168;198169;198170;198171;198172;198173;198174;224829;224830;224831;224832;224833;224834;224835;224836;283441;283442;283443;283444;283445;283446;283447;283448;283449;283450;283451;283452;283453;283454;283455;283456	5.29767e+06	2.42363e+07	2.13223e+07	1.10374e+06	3.25163e+07	2.61593e+07	4.35483e+07	3.21153e+07	2.18303e+07	2.30403e+07	6.98823e+07	7.25533e+07	6.45233e+07	2.13823e+07	2.57983e+07	2.61679e+06	5.57393e+07	4.02533e+07	4.49003e+07
405	P00505	P00505	39	39	Aspartate aminotransferase, mitochondrial	GOT2	NA	sp|P00505|AATM_HUMAN Aspartate aminotransferase, mitochondrial OS=Homo sapiens OX=9606 GN=GOT2 PE=1 SV=3	1	76.5	76.5	47.517	430	430	0	323.31	693	3910;5346;5634;8046;9566;9874;10013;10014;12454;14535;18385;18962;18963;19873;20599;21101;21102;21762;22592;22990;23182;25807;30641;30642;30643;31975;32018;32019;32279;33519;33601;33655;34949;35621;40417;42225;42226;44410;44411	4246;5805;5806;6121;8718;10363;10364;10698;10699;10850;10851;13494;15767;19930;20555;20556;21534;22320;22321;22917;22918;23652;24556;24971;25178;28022;33621;33622;33623;33624;33625;33626;35293;35338;35339;35629;35630;36979;36980;37067;37125;38500;39223;44445;46422;46423;48821;48822;48823;48824	46490;46491;46492;46493;46494;46495;46496;46497;46498;46499;46500;46501;46502;46503;46504;46505;46506;46507;46508;46509;46510;46511;46512;46513;46514;46515;46516;46517;46518;46519;46520;46521;46522;46523;46524;46525;46526;46527;46528;46529;46530;46531;46532;46533;46534;46535;46536;46537;46538;46539;46540;46541;46542;46543;46544;46545;46546;46547;46548;46549;46550;46551;46552;46553;46554;46555;46556;46557;46558;46559;46560;46561;46562;46563;46564;46565;46566;46567;46568;46569;46570;46571;46572;46573;46574;46575;46576;46577;46578;46579;46580;46581;46582;46583;46584;46585;46586;46587;46588;46589;46590;46591;46592;46593;46594;46595;46596;46597;46598;46599;63473;63474;63475;63476;63477;63478;63479;63480;63481;63482;63483;63484;63485;63486;63487;63488;63489;63490;63491;63492;63493;63494;63495;63496;63497;63498;63499;63500;63501;63502;63503;63504;63505;63506;63507;63508;63509;63510;63511;63512;63513;63514;63515;63516;63517;63518;63519;63520;63521;63522;63523;63524;63525;63526;63527;67404;67405;67406;67407;67408;67409;67410;67411;67412;67413;67414;67415;67416;67417;67418;67419;67420;67421;67422;67423;67424;67425;67426;67427;67428;67429;67430;67431;67432;67433;67434;67435;67436;67437;67438;67439;95988;95989;95990;95991;95992;95993;95994;95995;95996;95997;95998;95999;96000;96001;96002;96003;96004;96005;96006;96007;96008;113070;113071;113072;113073;113074;113075;113076;113077;113078;113079;113080;113081;113082;113083;113084;113085;113086;113087;113088;113089;113090;113091;113092;113093;113094;113095;113096;113097;113098;113099;113100;113101;113102;113103;113104;113105;113106;113107;113108;113109;113110;113111;113112;113113;116543;116544;116545;116546;116547;116548;116549;116550;116551;116552;116553;116554;116555;116556;116557;116558;116559;116560;116561;116562;116563;116564;116565;116566;116567;116568;116569;116570;116571;116572;116573;116574;116575;116576;116577;116578;116579;116580;116581;116582;116583;116584;116585;116586;116587;116588;116589;116590;116591;116592;116593;116594;116595;118109;118110;118111;118112;118113;118114;118115;118116;118117;118118;118119;118120;118121;118122;118123;118124;118125;118126;118127;118128;145768;145769;145770;145771;145772;145773;145774;145775;145776;145777;145778;145779;145780;145781;145782;145783;145784;145785;145786;145787;145788;145789;145790;145791;145792;172207;172208;172209;172210;172211;172212;172213;172214;172215;172216;172217;172218;172219;172220;172221;172222;172223;172224;172225;172226;172227;172228;172229;172230;172231;172232;172233;172234;172235;172236;172237;172238;172239;172240;172241;172242;172243;172244;172245;172246;172247;172248;172249;172250;172251;172252;172253;172254;172255;172256;172257;172258;172259;172260;172261;172262;172263;172264;172265;218921;218922;218923;218924;218925;218926;218927;218928;218929;218930;218931;218932;218933;218934;218935;218936;218937;218938;218939;218940;218941;218942;218943;218944;218945;218946;218947;218948;225883;225884;225885;225886;225887;225888;225889;225890;225891;225892;225893;225894;225895;225896;225897;225898;225899;225900;225901;225902;225903;225904;225905;225906;225907;225908;225909;225910;225911;225912;225913;225914;225915;225916;225917;225918;225919;225920;225921;225922;225923;225924;225925;225926;225927;225928;225929;225930;225931;225932;225933;225934;225935;225936;225937;225938;225939;225940;225941;225942;225943;225944;225945;225946;225947;225948;225949;225950;225951;225952;225953;238182;238183;238184;238185;238186;238187;238188;238189;238190;238191;238192;238193;238194;238195;238196;238197;238198;238199;238200;238201;238202;238203;238204;238205;238206;238207;238208;238209;238210;238211;238212;238213;238214;238215;238216;238217;238218;238219;247149;247150;247151;247152;247153;247154;247155;247156;247157;247158;247159;247160;247161;247162;247163;247164;247165;247166;247167;247168;247169;247170;247171;247172;247173;247174;247175;247176;247177;247178;247179;247180;247181;247182;254653;254654;254655;254656;254657;254658;254659;254660;254661;254662;254663;254664;254665;254666;254667;254668;254669;254670;254671;254672;254673;254674;263204;263205;263206;263207;263208;263209;263210;263211;263212;263213;263214;263215;263216;263217;263218;263219;263220;263221;263222;263223;263224;263225;263226;263227;263228;263229;263230;263231;263232;263233;263234;263235;263236;263237;263238;263239;263240;263241;263242;263243;263244;263245;274003;274004;274005;274006;274007;274008;274009;274010;278350;281120;281121;281122;281123;281124;281125;281126;281127;281128;281129;281130;281131;281132;281133;312792;312793;312794;375061;375062;375063;375064;375065;375066;375067;375068;375069;375070;375071;375072;375073;375074;375075;375076;375077;375078;375079;375080;375081;375082;375083;375084;375085;375086;375087;375088;375089;375090;375091;375092;375093;375094;375095;375096;375097;375098;375099;375100;375101;375102;375103;375104;375105;375106;375107;375108;375109;375110;375111;375112;375113;375114;375115;375116;375117;375118;375119;375120;375121;375122;375123;375124;375125;375126;375127;375128;375129;375130;375131;375132;375133;375134;375135;375136;375137;375138;375139;375140;375141;375142;375143;375144;375145;375146;375147;375148;375149;375150;375151;375152;375153;375154;392839;392840;392841;392842;392843;392844;392845;392846;392847;392848;392849;392850;392851;392852;392853;392854;392855;392856;392857;392858;392859;392860;392861;392862;392863;392864;392865;392866;392867;392868;392869;392870;392871;392872;392873;392874;392875;392876;392877;392878;392879;392880;392881;392882;392883;392884;392885;392886;392887;392888;392889;392890;392891;392892;392893;393384;393385;393386;393387;393388;393389;393390;393391;393392;393393;393394;393395;393396;393397;393398;393399;393400;393401;393402;396391;396392;396393;396394;396395;396396;396397;396398;396399;396400;396401;396402;396403;396404;396405;396406;396407;396408;396409;396410;396411;396412;396413;396414;396415;396416;396417;396418;396419;396420;396421;396422;396423;410509;410510;410511;410512;410513;410514;410515;410516;410517;410518;410519;410520;410521;410522;410523;410524;410525;410526;410527;410528;410529;410530;410531;410532;410533;410534;410535;410536;410537;410538;410539;410540;411002;411003;411004;411005;411006;411007;411008;411009;411010;411011;411012;411013;411014;411015;411016;411017;411018;411019;411020;411021;411022;411023;411024;411025;411026;411027;411028;411029;411030;411031;411032;411033;411034;411035;411036;411037;411038;411039;411040;411041;411042;411043;411044;411045;411046;411047;411048;411049;411050;411051;411052;411793;411794;411795;411796;411797;411798;411799;411800;411801;411802;411803;411804;411805;411806;411807;411808;411809;411810;423335;423336;423337;423338;423339;423340;423341;423342;423343;423344;423345;423346;423347;423348;423349;423350;423351;423352;430415;430416;430417;430418;430419;430420;485959;485960;485961;485962;485963;485964;485965;485966;485967;485968;485969;485970;485971;485972;485973;485974;485975;485976;485977;485978;485979;485980;485981;485982;485983;485984;485985;485986;485987;485988;485989;485990;485991;485992;485993;485994;485995;485996;485997;509972;509973;509974;509975;509976;509977;509978;509979;509980;509981;509982;509983;509984;509985;509986;509987;509988;509989;509990;509991;509992;509993;509994;509995;509996;509997;509998;509999;510000;510001;510002;510003;510004;510005;510006;510007;510008;510009;539208;539209;539210;539211;539212;539213;539214;539215;539216;539217;539218;539219;539220;539221;539222;539223;539224;539225;539226;539227;539228;539229;539230;539231;539232;539233;539234;539235;539236;539237;539238;539239;539240;539241;539242;539243;539244;539245;539246;539247;539248;539249;539250;539251;539252;539253;539254;539255;539256;539257;539258;539259;539260;539261;539262;539263;539264;539265;539266;539267;539268;539269;539270;539271;539272;539273;539274;539275;539276;539277;539278;539279;539280;539281;539282;539283;539284;539285	3.41497e+08	4.0158e+09	4.301e+09	4.6048e+09	3.9286e+09	3.3142e+09	3.792e+09	4.1209e+09	4.613e+09	4.6553e+09	4.4414e+09	4.3423e+09	4.3327e+09	4.638e+09	4.7958e+09	4.7523e+09	4.5029e+09	4.5066e+09	4.884e+09
406	P00533	P00533	8	8	Epidermal growth factor receptor	EGFR	NA	sp|P00533|EGFR_HUMAN Epidermal growth factor receptor OS=Homo sapiens OX=9606 GN=EGFR PE=1 SV=2	1	11.7	11.7	134.28	1210	1210	0	19.279	694	4390;10844;14194;15139;21137;28857;48951;49386	4758;11725;15398;16430;22958;31352;53788;54264	52305;52306;126918;126919;126920;126921;168333;180121;180122;180123;180124;180125;180126;180127;254992;254993;254994;351118;351119;351120;595198;600481;600482;600483;600484;600485;600486	0	36948.9	1.33841e+06	845099	1.37719e+06	2.05835e+06	1.82355e+06	1.06745e+06	632898	2.79107e+06	7126500	2.0987e+06	839598	5870700	5885800	5203000	5981900	3802200	6242500
407	P00558;P07205	P00558	18;2	18;2	Phosphoglycerate kinase 1	PGK1	NA	sp|P00558|PGK1_HUMAN Phosphoglycerate kinase 1 OS=Homo sapiens OX=9606 GN=PGK1 PE=1 SV=3	2	53.7	53.7	44.614	417	417;417	0	78.674	695	622;2041;2543;2753;14981;21345;21906;21907;22616;25204;41056;41057;43237;43663;45383;45405;48008;49342	671;2198;2199;2747;2970;16256;23179;23808;23809;24581;27380;45140;45141;47528;47997;47998;49881;49906;52769;54220	7487;7488;7489;7490;7491;7492;7493;7494;7495;7496;7497;7498;7499;7500;7501;7502;7503;7504;7505;7506;7507;7508;7509;7510;7511;7512;7513;7514;7515;7516;7517;7518;24545;24546;24547;24548;24549;24550;24551;24552;24553;24554;24555;30310;30311;30312;30313;30314;30315;30316;30317;30318;30319;30320;30321;30322;30323;30324;30325;30326;30327;30328;30329;30330;32534;178253;178254;178255;178256;178257;178258;178259;178260;178261;178262;178263;178264;178265;178266;178267;257962;265134;265135;265136;265137;265138;265139;265140;265141;265142;265143;265144;265145;265146;265147;265148;265149;265150;265151;265152;265153;274345;274346;304614;304615;304616;304617;304618;304619;304620;304621;304622;304623;304624;304625;304626;304627;304628;304629;304630;304631;304632;304633;304634;304635;496095;496096;522684;529374;529375;529376;529377;529378;529379;529380;529381;529382;529383;551534;551535;551536;551537;551538;551539;551540;551541;551542;551543;551544;551545;551546;551547;551548;551549;551550;551551;551552;551553;551835;551836;551837;551838;551839;551840;551841;551842;551843;551844;551845;551846;551847;551848;551849;551850;551851;583094;599829;599830;599831;599832;599833;599834;599835;599836;599837;599838;599839;599840;599841;599842	6.44623e+07	5.80867e+06	3.03904e+06	1.64334e+06	1.68751e+06	1.78996e+06	1.57829e+06	2.65896e+06	389989	1.01016e+06	1.11177e+07	2.98205e+06	4.85167e+06	2.48369e+06	2.40674e+06	2.10164e+06	2.43675e+06	2.06299e+06	2.5899e+06
408	P00749	P00749	8	8	Urokinase-type plasminogen activator;Urokinase-type plasminogen activator long chain A;Urokinase-type plasminogen activator short chain A;Urokinase-type plasminogen activator chain B	PLAU	NA	sp|P00749|UROK_HUMAN Urokinase-type plasminogen activator OS=Homo sapiens OX=9606 GN=PLAU PE=1 SV=3	1	27.8	27.8	48.523	431	431	0	57.034	698	4207;8851;12978;20205;23097;30432;40557;46498	4564;9580;14065;21891;25086;33314;44596;51126	50148;50149;105471;105472;152932;152933;152934;152935;152936;241983;241984;241985;280131;280132;280133;280134;280135;372311;372312;488792;488793;488794;488795;565365;565366;565367	0	1.55284e+06	1.97162e+06	2.51395e+06	589317	2.72116e+06	1.18275e+06	24342000	22464000	20915000	3.11928e+06	1.53942e+06	13258000	2.15275e+06	2.77492e+06	88737	3.12853e+06	612296	3.13663e+06
409	P00750	P00750	4	4	Tissue-type plasminogen activator;Tissue-type plasminogen activator chain A;Tissue-type plasminogen activator chain B	PLAT	NA	sp|P00750|TPA_HUMAN Tissue-type plasminogen activator OS=Homo sapiens OX=9606 GN=PLAT PE=1 SV=1	1	8.9	8.9	62.916	562	562	0	11.284	699	4308;43019;46861;47492	4669;47290;51524;52213	51271;51272;519745;519746;569779;569780;569781;569782;577279;577280;577281;577282;577283;577284	0	1.15091e+06	1.85304e+06	3.12426e+06	2.9383e+06	1.92348e+06	501453	65520.2	1.51406e+06	1.50733e+06	1.5161e+06	392653	1.54159e+06	1.79483e+06	2.83459e+06	7856200	2.99901e+06	2.73932e+06	1.01264e+06
410	P01023	P01023	15	7	Alpha-2-macroglobulin	A2M	NA	sp|P01023|A2MG_HUMAN Alpha-2-macroglobulin OS=Homo sapiens OX=9606 GN=A2M PE=1 SV=3	1	13.7	7.9	163.29	1474	1474	0	19.949	701	1512;4544;7937;15222;15992;26525;27413;31104;34822;39177;40667;43751;46681;48450;49047	1627;4927;8599;16519;17352;28791;29794;34319;34320;38367;43101;44716;48090;51324;53241;53908	17410;17411;17412;17413;17414;17415;17416;17417;54021;54022;54023;54024;54025;54026;54027;54028;54029;54030;54031;54032;54033;54034;54035;54036;54037;54038;54039;54040;54041;94924;94925;181108;181109;181110;181111;181112;181113;181114;181115;181116;181117;190427;190428;190429;321854;321855;321856;321857;321858;321859;321860;332757;332758;332759;332760;332761;332762;332763;332764;332765;332766;381949;381950;381951;381952;381953;381954;381955;381956;381957;381958;381959;381960;381961;381962;381963;381964;381965;381966;381967;422152;422153;471479;489890;489891;489892;489893;489894;489895;489896;489897;489898;489899;530608;530609;530610;530611;567394;589007;596601;596602;596603;596604;596605;596606;596607;596608;596609	0	527191	5541900	1.16875e+06	420055	1.439e+06	2.42368e+06	545259	1.20486e+06	1.44588e+06	5371400	34466	1.88458e+06	6255400	5450500	6226000	5966600	6381400	4711900
411	P01033	P01033	8	8	Metalloproteinase inhibitor 1	TIMP1	NA	sp|P01033|TIMP1_HUMAN Metalloproteinase inhibitor 1 OS=Homo sapiens OX=9606 GN=TIMP1 PE=1 SV=1	1	57.5	57.5	23.171	207	207	0	56.186	703	11201;14544;15621;18519;27594;27952;36683;43180	12149;15776;15777;16954;20072;29990;30382;40375;47463	130993;130994;130995;130996;130997;130998;130999;131000;131001;131002;131003;131004;131005;131006;131007;131008;131009;131010;131011;172310;172311;172312;172313;172314;172315;172316;172317;172318;172319;172320;172321;172322;172323;172324;172325;186131;186132;186133;186134;186135;186136;186137;186138;186139;186140;186141;186142;186143;186144;186145;186146;186147;186148;186149;186150;220491;220492;220493;220494;220495;220496;335016;335017;335018;335019;335020;339080;339081;339082;339083;339084;339085;339086;339087;339088;339089;339090;339091;339092;339093;339094;339095;442413;442414;442415;442416;442417;442418;442419;442420;442421;442422;521800;521801;521802;521803;521804;521805;521806;521807;521808;521809;521810;521811;521812;521813;521814;521815;521816;521817;521818;521819;521820;521821;521822;521823;521824	11120000	19800000	34870000	13724000	47086000	40441000	29271000	156610000	156590000	125150000	224290000	157340000	198840000	71648000	49213000	48684000	91210000	45281000	41637000
412	P01034	P01034	2	2	Cystatin-C	CST3	NA	sp|P01034|CYTC_HUMAN Cystatin-C OS=Homo sapiens OX=9606 GN=CST3 PE=1 SV=1	1	11.6	11.6	15.799	146	146	0.00065703	2.3512	704	29097;29098	31603;31604;31605	353852;353853;353854;353855;353856;353857;353858;353859;353860;353861;353862;353863;353864	0	831208	1.09371e+06	1.36157e+06	1.3193e+06	2.17767e+06	540778	889107	2.3508e+06	1.77927e+06	2.72181e+06	2.11581e+06	2.08274e+06	506336	253468	1.08119e+06	629785	1.86663e+06	5147800
413	P01040	P01040	5	5	Cystatin-A;Cystatin-A, N-terminally processed	CSTA	NA	sp|P01040|CYTA_HUMAN Cystatin-A OS=Homo sapiens OX=9606 GN=CSTA PE=1 SV=1	1	68.4	68.4	11.006	98	98	0	12.133	705	21116;24359;38053;38054;42294	22933;26446;41860;41861;46498	254804;294396;294397;458839;458840;458841;510731;510732	8.10433e+06	3.43477e+07	1.05487e+06	2.36929e+06	267353	1.55661e+06	2.57042e+06	1.37104e+06	2.1631e+06	672559	1.84307e+06	628738	684570	2.16964e+06	1.29239e+06	1.64537e+06	2.57118e+06	619770	337739
414	P01137	P01137	8	8	Transforming growth factor beta-1;Latency-associated peptide	TGFB1	NA	sp|P01137|TGFB1_HUMAN Transforming growth factor beta-1 proprotein OS=Homo sapiens OX=9606 GN=TGFB1 PE=1 SV=2	1	32.1	32.1	44.341	390	390	0	104.2	709	2455;8798;15738;26088;43324;44120;44130;45048	2651;9524;17078;28335;47622;48505;48515;48516;49525	29264;29265;29266;29267;29268;29269;29270;29271;29272;29273;29274;29275;29276;29277;29278;29279;29280;29281;104665;104666;104667;104668;104669;104670;104671;104672;104673;104674;104675;104676;104677;104678;104679;104680;187433;187434;187435;187436;187437;187438;187439;187440;187441;187442;187443;187444;187445;187446;187447;187448;317127;317128;317129;523636;523637;523638;523639;523640;523641;523642;523643;523644;523645;523646;523647;523648;523649;523650;523651;523652;523653;523654;523655;535371;535372;535373;535374;535375;535376;535377;535378;535379;535436;535437;535438;535439;535440;535441;547736;547737;547738;547739;547740;547741;547742;547743;547744;547745;547746;547747;547748;547749;547750;547751;547752;547753;547754	0	39351000	37390000	58303000	32981000	27328000	27123000	47459000	57116000	51301000	44137000	38012000	44665000	44744000	49968000	50237000	41500000	35076000	39324000
415	P01834;P0DOX7	P01834;P0DOX7	4;2	4;2	Ig kappa chain C region	IGKC	NA	sp|P01834|IGKC_HUMAN Immunoglobulin kappa constant OS=Homo sapiens OX=9606 GN=IGKC PE=1 SV=2;sp|P0DOX7|IGK_HUMAN Immunoglobulin kappa light chain OS=Homo sapiens OX=9606 PE=1 SV=1	2	49.5	49.5	11.765	107	107;214	0	253.95	712	35917;42775;43768;43769	39540;47027;48110;48111	433438;516319;516320;516321;516322;530866;530867;530868;530869;530870;530871	5.3125e+07	4.137e+07	1.9127e+06	2.80479e+06	2.4057e+06	1.76644e+06	2.96238e+06	2.2496e+06	1.62962e+06	1.03523e+06	1.01477e+06	1.53016e+06	2.18457e+06	2.18356e+06	521324	2.98759e+06	3.14145e+06	452722	168428
416	P0DOX5;P01857;P01861	P0DOX5;P01857;P01861	8;8;4	5;5;1	Ig gamma-1 chain C region;Ig gamma-4 chain C region	IGHG1	IGHG4	sp|P0DOX5|IGG1_HUMAN Immunoglobulin gamma-1 heavy chain OS=Homo sapiens OX=9606 PE=1 SV=2;sp|P01857|IGHG1_HUMAN Immunoglobulin heavy constant gamma 1 OS=Homo sapiens OX=9606 GN=IGHG1 PE=1 SV=1;sp|P01861|IGHG4_HUMAN Immunoglobulin heavy constant gamma 4 OS=	3	23.8	18	49.328	449	449;330;327	0	20.902	713	7860;11245;13837;15687;17067;42700;47258;47259	8515;8516;12195;15016;17023;18514;46943;51964;51965	94175;94176;94177;131396;164516;164517;164518;164519;186915;186916;203129;203130;203131;515543;574748;574749	0	361890000	1.25079e+06	490522	995916	1.42684e+06	1.45713e+06	406580	752747	1.84816e+06	962260	1.54763e+06	342276	1.70466e+06	2.47188e+06	618591	4415.77	1.08314e+06	1.85841e+06
417	P01859	P01859	5	3	Ig gamma-2 chain C region	IGHG2	NA	sp|P01859|IGHG2_HUMAN Immunoglobulin heavy constant gamma 2 OS=Homo sapiens OX=9606 GN=IGHG2 PE=1 SV=2	1	19.9	12.9	35.9	326	326	0	5.4904	714	7860;9356;11246;42698;47260	8515;8516;10137;12196;46941;51966	94175;94176;94177;110892;110893;110894;131397;515540;515541;574750	0	5554000	2.43122e+06	2.1569e+06	2.23207e+06	366954	2.11238e+06	1.47581e+06	2.91573e+06	2.3061e+06	1.79744e+06	895050	2.23141e+06	1.02494e+06	1.70858e+06	213171	1.15743e+06	2.59301e+06	63765.3
418	P01889	P01889	10	4	HLA class I histocompatibility antigen, B-7 alpha chain	HLA-B	NA	sp|P01889|HLAB_HUMAN HLA class I histocompatibility antigen, B alpha chain OS=Homo sapiens OX=9606 GN=HLA-B PE=1 SV=3	1	35.9	17.4	40.46	362	362	0	27.949	716	3541;6049;6051;12789;13412;15930;30571;40000;47534;49434	3854;6559;6561;13860;14529;17288;33510;43985;52256;54314	42389;42390;42391;42392;42393;42394;42395;42396;42397;42398;42399;42400;42401;42402;42403;42404;42405;42406;42407;42408;72098;72099;72100;72138;72139;72140;72141;72142;72143;72144;72145;72146;72147;72148;72149;72150;72151;72152;72153;72154;72155;72156;72157;72158;72159;72160;72161;72162;72163;72164;72165;72166;72167;72168;72169;72170;72171;72172;150616;150617;150618;150619;150620;150621;150622;150623;150624;150625;150626;150627;158546;158547;158548;158549;158550;158551;158552;158553;158554;158555;158556;158557;158558;158559;189920;189921;373947;373948;373949;373950;480409;480410;480411;480412;480413;480414;480415;480416;480417;480418;480419;480420;480421;480422;480423;480424;480425;480426;480427;480428;480429;480430;577638;577639;577640;577641;577642;577643;577644;577645;577646;577647;577648;577649;577650;577651;577652;577653;577654;577655;577656;577657;577658;600944;600945;600946;600947;600948;600949;600950;600951;600952;600953;600954;600955;600956;600957;600958;600959;600960;600961	4.78917e+07	3.42773e+07	1.86683e+07	3.74493e+07	3.05633e+07	3.27893e+07	3.21753e+07	3.19303e+07	3.67953e+07	3.86133e+07	5.60883e+07	4.39833e+07	7.93583e+07	4.70073e+07	3.11223e+07	2.98713e+07	6.16483e+07	4.48273e+07	4.69883e+07
419	P02452;Q862S4;CON__Q862S4	P02452	23;1;1	23;1;1	Collagen alpha-1(I) chain	COL1A1	NA	sp|P02452|CO1A1_HUMAN Collagen alpha-1(I) chain OS=Homo sapiens OX=9606 GN=COL1A1 PE=1 SV=6	3	28.9	28.9	138.91	1464	1464;114;114	0	116.23	717	6047;7509;9619;14853;15130;15392;15424;15609;15634;16622;16623;17318;17474;17930;19244;31322;32818;37161;37180;38145;39518;44234;45066	6557;8142;10422;16112;16421;16704;16738;16942;16968;18018;18019;18785;18952;19451;20857;34584;36225;36226;40895;40915;41960;43469;43470;48629;48630;49547	72088;72089;72090;90516;90517;90518;90519;90520;90521;90522;90523;90524;90525;90526;90527;90528;90529;90530;113643;176346;176347;176348;176349;180043;180044;180045;183265;183266;183267;183268;183269;183270;183630;183631;183632;183633;183634;183635;183636;183637;186004;186301;186302;186303;198180;198181;198182;198183;198184;205947;205948;207794;207795;207796;207797;213659;229225;229226;385304;385305;385306;385307;385308;385309;385310;385311;385312;385313;385314;385315;402467;402468;402469;402470;402471;402472;402473;448393;448394;448395;448396;448397;448398;448399;448400;448401;448402;448403;448404;448405;448406;448407;448408;448409;448410;448684;448685;448686;448687;448688;448689;459900;459901;459902;459903;475085;475086;475087;475088;475089;475090;475091;475092;475093;475094;537052;537053;537054;537055;548048;548049;548050;548051;548052;548053;548054;548055;548056;548057;548058;548059;548060;548061;548062;548063;548064;548065;548066;548067	38012000	83478000	120898000	125178000	2.22579e+06	363078	3.12892e+06	2.08684e+06	372358	1.9954e+06	609687	2.44167e+06	1.90037e+06	12746000	13853000	14708000	363854	2.98628e+06	1.02286e+06
420	P02462;P29400	P02462	5;2	5;2	Collagen alpha-1(IV) chain;Arresten	COL4A1	NA	sp|P02462|CO4A1_HUMAN Collagen alpha-1(IV) chain OS=Homo sapiens OX=9606 GN=COL4A1 PE=1 SV=4	2	5.5	5.5	160.61	1669	1669;1685	0	7.3101	718	2000;14267;20834;31411;36253	2154;15472;22580;34681;39906	24092;24093;169046;249855;249856;386325;386326;386327;386328;386329;386330;386331;437335	0	15165000	933399	2.80936e+06	461869	1.10525e+06	349761	3.13137e+06	24730000	1.16896e+06	161069	684937	1.06909e+06	3962.35	1.11271e+06	345816	1.14045e+06	250825	2.4482e+06
421	P02511	P02511	5	5	Alpha-crystallin B chain	CRYAB	NA	sp|P02511|CRYAB_HUMAN Alpha-crystallin B chain OS=Homo sapiens OX=9606 GN=CRYAB PE=1 SV=2	1	30.9	30.9	20.159	175	175	0	11.308	719	3496;18398;29883;35668;45234	3806;3807;19944;32512;32513;39274;49724	41652;41653;41654;41655;41656;41657;41658;41659;41660;41661;41662;41663;41664;41665;41666;41667;41668;41669;41670;41671;41672;41673;41674;41675;219039;219040;219041;363785;363786;363787;363788;363789;363790;363791;363792;363793;363794;363795;363796;363797;363798;363799;363800;363801;363802;363803;363804;363805;363806;430816;430817;430818;430819;430820;430821;549902;549903;549904;549905;549906;549907;549908;549909;549910;549911;549912;549913;549914;549915	3.02843e+07	3.87167e+06	1.71836e+06	2.55763e+06	3.09788e+06	4.90607e+07	2.80397e+07	2.60437e+07	6.96167e+06	2.54107e+07	8.59667e+06	3.74127e+07	2.42357e+07	644936	1.67002e+06	2.99056e+06	44366.3	2.63282e+06	2.84759e+06
422	P02545	P02545	54	53	Prelamin-A/C;Lamin-A/C	LMNA	NA	sp|P02545|LMNA_HUMAN Prelamin-A/C OS=Homo sapiens OX=9606 GN=LMNA PE=1 SV=1	1	64.9	63.7	74.139	664	664	0	323.31	720	603;604;1874;3678;3761;3931;6705;6716;8412;8413;8974;9256;9635;19400;21476;21851;22579;23157;23390;23572;23573;23846;24305;24306;25979;26262;27655;27787;27987;28056;28443;29048;30138;30818;31909;31910;32772;34368;34472;35793;35895;35896;37129;37842;38362;38363;39782;40266;40267;41454;41455;42902;43509;43510	649;650;2020;4002;4092;4268;7261;7272;9103;9104;9717;10028;10439;21020;23320;23749;24541;25150;25401;25594;25595;25902;26387;26388;28214;28517;30057;30197;30420;30421;30495;30899;31553;32873;33893;33894;35224;35225;36179;37882;37883;37999;39410;39516;39517;40859;41641;42217;42218;42219;43753;44272;44273;44274;44275;45571;45572;47160;47832;47833	7160;7161;7162;7163;7164;7165;7166;7167;7168;7169;7170;7171;7172;7173;7174;7175;7176;7177;7178;7179;7180;7181;7182;7183;7184;7185;7186;7187;7188;7189;7190;7191;7192;7193;7194;7195;7196;7197;7198;7199;7200;7201;7202;7203;7204;7205;7206;7207;22132;22133;22134;22135;22136;22137;22138;22139;22140;22141;22142;22143;22144;22145;22146;22147;22148;22149;22150;22151;22152;43881;43882;43883;43884;43885;43886;43887;43888;43889;43890;43891;43892;43893;43894;43895;43896;43897;43898;43899;43900;43901;43902;43903;43904;43905;43906;43907;43908;43909;43910;43911;43912;43913;43914;43915;43916;43917;43918;43919;43920;43921;44807;44808;44809;44810;44811;44812;44813;44814;44815;44816;44817;44818;44819;44820;44821;44822;44823;44824;44825;44826;44827;46880;46881;46882;46883;46884;46885;46886;46887;46888;46889;46890;46891;46892;46893;46894;46895;46896;46897;46898;46899;46900;46901;46902;46903;46904;46905;46906;46907;46908;46909;46910;46911;46912;79768;79769;79770;79771;79772;79773;79774;79775;79776;79777;79778;79779;79780;79781;79782;79783;79784;79785;79786;79787;79788;79789;79865;79866;79867;79868;79869;79870;79871;79872;79873;79874;79875;100072;100073;100074;100075;100076;100077;100078;100079;100080;100081;100082;100083;100084;100085;100086;100087;100088;100089;100090;100091;100092;100093;100094;100095;100096;100097;100098;100099;100100;100101;100102;100103;100104;100105;100106;100107;100108;100109;100110;100111;100112;100113;100114;100115;100116;100117;100118;100119;100120;100121;100122;100123;100124;100125;100126;106732;106733;106734;106735;106736;106737;106738;106739;106740;106741;106742;106743;106744;106745;106746;106747;106748;106749;106750;106751;106752;109979;109980;109981;109982;109983;109984;109985;109986;109987;109988;109989;109990;109991;109992;109993;109994;109995;109996;109997;109998;109999;113894;113895;113896;231401;231402;231403;231404;231405;231406;231407;231408;231409;231410;231411;231412;231413;231414;231415;231416;231417;231418;231419;231420;231421;259254;259255;259256;259257;259258;259259;259260;259261;259262;259263;259264;259265;259266;264439;264440;264441;264442;264443;264444;264445;264446;264447;264448;264449;264450;264451;264452;264453;264454;264455;264456;264457;264458;264459;273784;273785;273786;273787;273788;273789;273790;273791;273792;273793;273794;273795;273796;273797;273798;273799;273800;273801;273802;273803;273804;273805;273806;273807;273808;273809;273810;273811;273812;273813;273814;273815;273816;273817;273818;273819;273820;273821;273822;280814;280815;280816;280817;280818;280819;280820;280821;280822;280823;280824;280825;280826;280827;280828;280829;280830;280831;280832;280833;280834;280835;283470;283471;283472;283473;283474;283475;283476;283477;283478;283479;283480;283481;283482;283483;283484;283485;283486;283487;283488;283489;283490;283491;285295;285296;285297;285298;285299;285300;288944;288945;288946;288947;288948;288949;288950;288951;288952;288953;288954;288955;288956;288957;288958;288959;288960;288961;288962;293829;293830;293831;293832;293833;293834;293835;293836;315799;315800;315801;315802;315803;315804;315805;315806;315807;315808;315809;315810;315811;315812;315813;315814;315815;315816;315817;315818;315819;315820;315821;315822;315823;315824;315825;315826;315827;315828;315829;319140;319141;319142;319143;319144;319145;319146;319147;319148;319149;319150;319151;319152;319153;319154;319155;319156;319157;335787;335788;335789;335790;335791;335792;335793;335794;335795;335796;335797;335798;335799;335800;335801;335802;335803;335804;335805;335806;337192;337193;337194;337195;337196;337197;337198;337199;337200;337201;337202;337203;337204;337205;337206;337207;337208;337209;337210;339528;339529;339530;339531;339532;339533;339534;339535;339536;339537;339538;339539;339540;339541;339542;339543;339544;339545;339546;339547;339548;339549;339550;339551;339552;339553;339554;339555;339556;339557;339558;339559;339560;339561;339562;339563;339564;339565;339566;339567;340273;340274;340275;340276;340277;340278;340279;340280;340281;340282;340283;340284;340285;340286;340287;340288;344643;344644;344645;353372;353373;353374;353375;353376;353377;353378;353379;353380;353381;353382;353383;353384;367483;367484;367485;367486;377708;377709;377710;377711;377712;377713;377714;377715;377716;377717;377718;377719;377720;377721;377722;377723;377724;377725;377726;377727;377728;377729;377730;377731;377732;377733;377734;377735;377736;377737;377738;377739;377740;377741;377742;377743;377744;377745;377746;377747;377748;377749;377750;377751;377752;377753;377754;392157;392158;392159;392160;392161;392162;392163;392164;392165;392166;392167;392168;392169;392170;392171;392172;392173;392174;392175;392176;392177;392178;392179;392180;392181;392182;392183;392184;392185;392186;392187;392188;392189;392190;392191;392192;392193;392194;392195;392196;392197;392198;392199;392200;392201;392202;392203;392204;392205;402036;402037;402038;402039;402040;402041;402042;402043;402044;402045;402046;402047;402048;402049;402050;402051;402052;402053;402054;402055;402056;402057;402058;402059;402060;402061;402062;402063;402064;402065;402066;402067;402068;402069;402070;402071;402072;402073;402074;402075;418131;418132;418133;418134;418135;418136;418137;418138;418139;418140;418141;418142;418143;418144;418145;418146;418147;418148;419107;419108;419109;419110;419111;419112;419113;419114;419115;419116;419117;419118;419119;419120;432268;432269;433127;433128;433129;433130;433131;433132;433133;433134;433135;433136;433137;433138;433139;433140;433141;433142;433143;433144;433145;433146;447885;447886;447887;447888;447889;447890;447891;447892;447893;447894;447895;447896;447897;447898;447899;447900;447901;447902;447903;447904;447905;456585;456586;456587;456588;456589;456590;456591;456592;456593;456594;456595;456596;456597;456598;456599;462390;462391;462392;462393;462394;462395;462396;462397;462398;462399;462400;462401;462402;462403;462404;462405;462406;462407;462408;462409;462410;462411;462412;462413;462414;462415;462416;462417;462418;462419;462420;462421;462422;462423;462424;462425;462426;462427;462428;462429;462430;462431;462432;462433;462434;478144;478145;478146;478147;478148;478149;478150;478151;478152;478153;478154;478155;478156;478157;478158;478159;478160;478161;478162;478163;478164;478165;478166;478167;478168;478169;478170;478171;478172;478173;478174;478175;478176;478177;483758;483759;483760;483761;483762;483763;483764;483765;483766;483767;483768;483769;483770;483771;483772;483773;483774;483775;483776;483777;483778;483779;483780;483781;483782;483783;483784;483785;483786;483787;483788;483789;483790;483791;483792;483793;483794;483795;483796;483797;501193;501194;501195;501196;501197;501198;501199;501200;501201;501202;501203;501204;501205;501206;501207;501208;501209;501210;501211;501212;501213;501214;501215;501216;501217;501218;501219;501220;501221;501222;501223;501224;501225;501226;501227;501228;501229;501230;501231;501232;501233;501234;518060;518061;518062;518063;518064;518065;518066;518067;518068;518069;518070;518071;518072;518073;518074;518075;518076;518077;518078;518079;518080;518081;526713;526714;526715;526716;526717;526718;526719;526720;526721;526722;526723;526724;526725;526726;526727;526728;526729;526730;526731;526732;526733;526734;526735;526736;526737;526738;526739;526740;526741;526742;526743;526744;526745;526746;526747;526748;526749;526750;526751;526752;526753;526754;526755;526756;526757;526758;526759;526760;526761;526762;526763;526764;526765;526766;526767;526768;526769	2005100000	423700000	139800000	602100000	1.38582e+06	357100000	2.12e+08	2.76484e+06	1.2973e+06	260036	3.08401e+06	1.84138e+06	2.74054e+06	2.22373e+06	2.32059e+06	1.2915e+06	170575	48900000	2.70899e+06
423	P02746	P02746	1	1	Complement C1q subcomponent subunit B	C1QB	NA	sp|P02746|C1QB_HUMAN Complement C1q subcomponent subunit B OS=Homo sapiens OX=9606 GN=C1QB PE=1 SV=3	1	5.5	5.5	26.721	253	253	0.0019401	2.14	723	45990	50581	559803;559804;559805;559806;559807;559808;559809;559810;559811;559812;559813;559814;559815	0	2.02916e+06	2.83993e+06	896524	1.53745e+06	2.07035e+06	1.7978e+06	1.26106e+06	2.0995e+06	2.71695e+06	2.19743e+06	1.82602e+06	1.97955e+06	3.11013e+06	2.4659e+06	1.48423e+06	2937400	980530	2.71677e+06
424	P02751	P02751	20	20	Fibronectin;Anastellin;Ugl-Y1;Ugl-Y2;Ugl-Y3	FN1	NA	sp|P02751|FINC_HUMAN Fibronectin OS=Homo sapiens OX=9606 GN=FN1 PE=1 SV=5	1	13.3	13.3	272.32	2477	2477	0	53.652	724	9379;13120;13472;14365;14384;16294;18850;19190;22008;25556;32179;32870;35676;39303;40112;40669;46809;47564;47888;48351	10162;14216;14597;15576;15599;17674;20436;20802;23915;27757;35518;36288;39283;43238;44107;44718;51461;51462;52289;52641;53136	111169;111170;111171;111172;154721;159249;170144;170145;170520;170521;170522;194182;194183;194184;194185;194186;224564;228757;228758;228759;228760;228761;266217;266218;266219;266220;266221;266222;266223;266224;266225;266226;309924;395276;395277;403102;403103;403104;403105;403106;430895;430896;430897;430898;430899;430900;472776;472777;472778;472779;472780;472781;472782;481850;481851;481852;481853;481854;481855;481856;481857;481858;481859;481860;489912;489913;569040;569041;569042;569043;569044;569045;569046;577981;577982;577983;577984;577985;577986;581975;587365;587366;587367	1.04203e+07	2.27716e+06	2.89567e+06	3.36967e+06	430628	1.98467e+06	913522	921652	155831	497071	1.95477e+06	989091	2.16046e+06	5.01467e+06	7.27967e+06	1.92667e+06	1.35137e+07	1.29267e+06	1.98381e+06
425	P02808	P02808	2	2	Statherin	STATH	NA	sp|P02808|STAT_HUMAN Statherin OS=Homo sapiens OX=9606 GN=STATH PE=1 SV=2	1	53.2	53.2	7.3044	62	62	0	6.8665	727	13252;20010	14359;21679	156642;156643;156644;239640	0	2.46849e+06	126998	269051	556987	1.22951e+06	2.77458e+06	220492	1.16534e+06	909570	2.11966e+06	2.37446e+06	710322	526981	1.69719e+06	5039300	2.51341e+06	2.98965e+06	942307
426	P03886	P03886	3	3	NADH-ubiquinone oxidoreductase chain 1	MT-ND1	NA	sp|P03886|NU1M_HUMAN NADH-ubiquinone oxidoreductase chain 1 OS=Homo sapiens OX=9606 GN=MT-ND1 PE=1 SV=1	1	8.8	8.8	35.66	318	318	0	7.4576	728	17008;20570;22778	18453;18454;22287;22288;24749;24750	202576;202577;202578;202579;202580;202581;202582;202583;202584;202585;202586;202587;202588;202589;202590;202591;202592;202593;202594;202595;202596;202597;202598;202599;202600;202601;202602;202603;202604;246842;246843;246844;246845;246846;246847;246848;246849;246850;246851;246852;246853;246854;276257;276258;276259;276260;276261;276262;276263;276264;276265;276266;276267;276268;276269;276270;276271;276272;276273;276274;276275;276276;276277;276278;276279;276280	0	27886000	21064000	7837500	31832000	30666000	22367000	27231000	27398000	30760000	17143000	27093000	26610000	30042000	30505000	30911000	35644000	30228000	33147000
427	P03915	P03915	4	4	NADH-ubiquinone oxidoreductase chain 5	MT-ND5	NA	sp|P03915|NU5M_HUMAN NADH-ubiquinone oxidoreductase chain 5 OS=Homo sapiens OX=9606 GN=MT-ND5 PE=1 SV=2	1	8	8	67.026	603	603	0	59.508	730	13910;13911;30370;41326	15096;15097;33223;45435	165433;165434;165435;165436;165437;165438;165439;165440;165441;165442;165443;165444;165445;165446;165447;165448;165449;165450;165451;165452;165453;165454;165455;165456;165457;165458;165459;165460;165461;165462;371336;371337;371338;371339;371340;371341;499975;499976;499977;499978;499979;499980;499981;499982;499983	0	2.00602e+06	16069000	2.51486e+06	21102000	1.10518e+06	17125000	18338000	13746000	19961000	24007000	13889000	12970000	19981000	21553000	20202000	21068000	20714000	25613000
428	P04040	P04040	31	31	Catalase	CAT	NA	sp|P04040|CATA_HUMAN Catalase OS=Homo sapiens OX=9606 GN=CAT PE=1 SV=3	1	61.7	61.7	59.755	527	527	0	157.04	731	888;927;928;1575;1576;5445;6766;7281;7309;8349;13825;14273;14274;14655;14746;16979;16980;23885;24834;25445;27199;28452;29169;29198;31225;31654;32214;32533;35268;35463;44254	962;963;1004;1005;1694;1695;5919;7323;7896;7897;7929;9035;15004;15478;15479;15891;15997;18421;18422;18423;18424;25941;26975;27638;29567;30908;31678;31711;34466;34942;35553;35918;38834;39050;48652	10712;10713;10714;10715;10716;10717;10718;10719;10720;10721;10722;10723;10724;10725;10726;10727;10728;10729;10730;10731;10732;10733;10734;10735;10736;10737;10738;10739;10740;10741;10742;10743;10744;10745;10746;10747;10748;10749;10750;11074;11075;11076;11077;11078;11079;11080;11081;11082;11083;11084;11085;11086;11087;11088;11089;11090;11091;11092;11093;11094;11095;11096;11097;11098;11099;11100;11101;11102;11103;11104;11105;11106;18324;18325;18326;18327;18328;18329;18330;18331;18332;18333;18334;18335;18336;18337;18338;18339;18340;18341;18342;18343;18344;18345;18346;18347;18348;18349;18350;18351;18352;18353;18354;18355;18356;18357;18358;18359;18360;64891;64892;64893;64894;64895;64896;64897;64898;80414;80415;80416;80417;80418;80419;80420;80421;80422;80423;80424;87995;87996;87997;87998;87999;88000;88001;88002;88003;88375;88376;88377;88378;88379;88380;88381;88382;88383;88384;88385;88386;88387;88388;88389;88390;88391;88392;88393;88394;88395;88396;88397;88398;88399;88400;88401;88402;88403;99325;99326;99327;99328;99329;99330;164305;164306;164307;164308;164309;164310;164311;164312;164313;164314;164315;164316;164317;164318;164319;164320;164321;164322;164323;164324;164325;164326;164327;164328;164329;169105;169106;169107;169108;169109;169110;169111;169112;169113;169114;169115;169116;169117;169118;169119;169120;169121;169122;169123;169124;169125;169126;169127;169128;169129;169130;169131;169132;169133;169134;169135;169136;169137;169138;169139;169140;169141;169142;169143;169144;169145;169146;169147;169148;169149;169150;169151;169152;169153;173725;173726;173727;173728;173729;173730;173731;173732;173733;173734;173735;173736;173737;173738;173739;173740;173741;173742;173743;173744;173745;173746;173747;173748;173749;173750;173751;173752;173753;173754;173755;173756;174922;174923;174924;174925;174926;174927;174928;174929;174930;174931;174932;174933;174934;174935;174936;174937;174938;174939;174940;174941;174942;174943;174944;174945;174946;174947;174948;174949;174950;174951;174952;174953;174954;174955;174956;174957;174958;174959;202291;202292;202293;202294;202295;202296;202297;202298;202299;202300;202301;202302;202303;202304;202305;202306;202307;202308;202309;202310;202311;202312;202313;202314;202315;202316;202317;202318;202319;202320;202321;202322;202323;202324;202325;202326;202327;202328;202329;202330;202331;202332;202333;202334;202335;202336;202337;202338;202339;202340;202341;202342;202343;202344;202345;202346;202347;202348;202349;202350;202351;202352;202353;202354;202355;202356;202357;202358;289295;289296;289297;289298;289299;289300;289301;289302;289303;289304;289305;289306;289307;289308;289309;299896;299897;299898;299899;299900;299901;299902;299903;299904;299905;299906;299907;308791;308792;308793;308794;308795;308796;308797;308798;308799;308800;308801;308802;308803;308804;308805;308806;308807;308808;308809;308810;308811;308812;330358;330359;330360;330361;330362;330363;330364;330365;330366;330367;330368;330369;330370;330371;330372;330373;330374;344702;344703;344704;344705;344706;344707;344708;344709;344710;344711;344712;344713;344714;344715;344716;344717;344718;344719;344720;344721;354812;355073;355074;355075;355076;355077;355078;355079;355080;355081;355082;355083;355084;355085;355086;355087;355088;355089;383576;383577;383578;383579;383580;383581;383582;383583;383584;383585;383586;383587;383588;383589;383590;383591;383592;383593;383594;383595;383596;383597;389105;389106;389107;389108;389109;389110;389111;389112;389113;389114;389115;389116;389117;389118;389119;389120;389121;389122;389123;389124;389125;389126;389127;389128;395632;395633;395634;395635;395636;395637;395638;395639;395640;395641;395642;395643;395644;395645;395646;395647;395648;395649;395650;399547;399548;399549;399550;399551;399552;399553;399554;399555;399556;399557;399558;399559;399560;399561;399562;399563;399564;399565;399566;399567;399568;399569;399570;399571;399572;399573;399574;399575;399576;399577;399578;399579;399580;426639;426640;426641;426642;426643;426644;426645;426646;426647;426648;426649;426650;426651;426652;426653;426654;426655;426656;426657;426658;426659;426660;426661;426662;426663;426664;426665;426666;426667;426668;428967;428968;428969;428970;428971;537239	18114400	902875600	971255600	691225600	691985600	699745600	632745600	512315600	607125600	629925600	588175600	521905600	549115600	1022885600	960995600	1178185600	962295600	934775600	1004285600
429	P04062	P04062	17	17	Glucosylceramidase	GBA	NA	sp|P04062|GLCM_HUMAN Lysosomal acid glucosylceramidase OS=Homo sapiens OX=9606 GN=GBA PE=1 SV=3	1	44.6	44.6	59.716	536	536	0	50.585	733	2855;2856;8129;13376;13476;14548;15560;17226;24999;26543;27708;31367;33631;40037;44547;46034;47150	3082;3083;8805;14486;14601;15781;16891;18689;27158;27159;28811;30111;34632;34633;37098;44025;48969;50627;50628;51842	33834;33835;33836;33837;33838;33839;33840;33841;33842;33843;33844;33845;33846;33847;33848;33849;33850;33851;33852;33853;33854;33855;33856;33857;33858;33859;33860;33861;96832;96833;96834;96835;157916;157917;157918;157919;157920;157921;157922;157923;157924;159279;159280;159281;159282;159283;159284;159285;159286;159287;159288;172359;172360;172361;172362;172363;172364;172365;172366;172367;172368;172369;172370;172371;172372;172373;172374;172375;172376;185504;185505;185506;185507;185508;185509;185510;185511;185512;185513;204956;204957;204958;204959;204960;204961;204962;204963;204964;204965;204966;204967;204968;204969;204970;204971;204972;204973;204974;204975;204976;204977;204978;204979;204980;204981;204982;204983;204984;204985;204986;302156;302157;302158;302159;302160;302161;302162;302163;302164;302165;302166;302167;302168;302169;302170;302171;302172;302173;302174;302175;302176;302177;302178;302179;302180;302181;302182;302183;302184;322062;322063;322064;322065;322066;322067;322068;322069;322070;322071;322072;322073;322074;336204;336205;336206;336207;336208;336209;336210;385839;385840;385841;385842;385843;385844;385845;385846;385847;385848;385849;385850;385851;385852;385853;411418;411419;411420;411421;411422;411423;411424;411425;411426;411427;411428;411429;411430;411431;411432;411433;411434;411435;480982;480983;480984;480985;480986;480987;480988;480989;480990;480991;480992;480993;480994;480995;480996;480997;480998;480999;481000;541486;541487;541488;541489;541490;541491;541492;541493;541494;541495;541496;541497;541498;541499;560290;560291;560292;560293;560294;560295;560296;560297;560298;560299;560300;560301;560302;560303;560304;560305;560306;560307;560308;573530;573531;573532;573533;573534;573535;573536;573537;573538;573539;573540;573541;573542;573543;573544;573545;573546;573547;573548	7907000	142843000	141183000	141253000	216093000	161133000	198583000	148073000	163703000	144633000	210153000	179933000	183053000	191213000	200903000	203823000	268123000	233223000	231383000
430	P04066	P04066	2	2	Tissue alpha-L-fucosidase	FUCA1	NA	sp|P04066|FUCO_HUMAN Tissue alpha-L-fucosidase OS=Homo sapiens OX=9606 GN=FUCA1 PE=1 SV=4	1	6	6	53.688	466	466	0.00024313	3.8575	734	7073;13018	7653;14109	84355;84356;153506;153507;153508;153509	0	2.75627e+06	852972	338422	899910	58449.5	1.77624e+06	1.81602e+06	2.62018e+06	837776	2.40583e+06	1.73189e+06	1.81584e+06	1.11123e+06	3.03846e+06	1934800	1.39754e+06	3.0987e+06	1.39463e+06
431	P04075	P04075	14	12	Fructose-bisphosphate aldolase A	ALDOA	NA	sp|P04075|ALDOA_HUMAN Fructose-bisphosphate aldolase A OS=Homo sapiens OX=9606 GN=ALDOA PE=1 SV=2	1	44.2	36.5	39.42	364	364	0	73.451	735	693;2380;2827;14149;14150;16138;18020;19912;27954;27955;33651;43729;48081;48082	748;2570;3051;15345;15346;15347;17507;19545;21575;21576;30384;30385;37121;48068;52847;52848	8386;8387;8388;8389;8390;8391;8392;8393;8394;8395;8396;8397;8398;8399;8400;8401;8402;8403;8404;8405;28528;28529;28530;28531;28532;28533;28534;28535;28536;33528;33529;33530;33531;33532;33533;33534;33535;33536;33537;33538;33539;33540;33541;33542;167821;167822;167823;167824;167825;192173;192174;192175;192176;192177;192178;192179;192180;192181;192182;192183;192184;192185;192186;214778;214779;214780;214781;214782;214783;214784;214785;238660;238661;238662;238663;238664;238665;238666;238667;238668;238669;238670;238671;238672;238673;238674;238675;238676;238677;238678;238679;238680;238681;238682;339097;339098;339099;339100;339101;339102;339103;339104;339105;339106;339107;339108;339109;339110;339111;339112;339113;411751;411752;411753;411754;411755;411756;411757;411758;411759;411760;411761;411762;411763;411764;411765;411766;411767;411768;530449;530450;530451;584015;584016;584017	7.82763e+07	1.03574e+08	200455	153463	38990.5	78897.9	2.05031e+06	2.40624e+06	3.09117e+06	2.52672e+06	3.29737e+07	4.85867e+06	3.78137e+07	1.15208e+06	2.25272e+06	2.83533e+06	867752	675221	2.28017e+06
432	P04080	P04080	1	1	Cystatin-B	CSTB	NA	sp|P04080|CYTB_HUMAN Cystatin-B OS=Homo sapiens OX=9606 GN=CSTB PE=1 SV=2	1	12.2	12.2	11.139	98	98	0.0087345	1.5226	736	38980	42890	469245	0	12338000	2.08972e+06	1.41982e+06	1.65171e+06	3.08518e+06	2.278e+06	2.17308e+06	544447	744978	1.78022e+06	1.12867e+06	180041	2.31862e+06	242112	377798	795724	2.43553e+06	1.65848e+06
433	P04083	P04083	20	20	Annexin A1	ANXA1	NA	sp|P04083|ANXA1_HUMAN Annexin A1 OS=Homo sapiens OX=9606 GN=ANXA1 PE=1 SV=2	1	58.7	58.7	38.714	346	346	0	230.7	737	610;611;3024;3161;6545;6647;15131;15874;16432;17616;17800;17801;22795;31148;31245;33779;36655;36754;41930;45103	658;659;3267;3449;3450;7097;7203;16422;17231;17817;19106;19301;19302;24769;34379;34491;37258;40343;40453;40454;46098;49586	7286;7287;7288;7289;7290;7291;7292;7293;7294;7295;7296;7297;7298;7299;7300;7301;7302;7303;7304;7305;7306;7307;7308;7309;7310;7311;7312;7313;7314;7315;7316;7317;7318;7319;7320;7321;36076;36077;37897;37898;37899;37900;37901;37902;37903;37904;37905;37906;37907;37908;37909;37910;37911;37912;37913;37914;37915;37916;37917;37918;37919;37920;37921;37922;37923;37924;37925;37926;37927;37928;37929;37930;37931;37932;37933;37934;37935;37936;37937;37938;37939;37940;37941;78119;78120;78121;78122;78123;78124;78125;78126;78127;78128;78129;78130;78131;78132;78133;78134;78135;78136;78137;78138;78139;79189;180046;180047;180048;180049;180050;180051;180052;180053;180054;180055;180056;180057;180058;180059;180060;180061;180062;180063;180064;180065;180066;180067;180068;180069;180070;180071;180072;180073;180074;180075;180076;180077;180078;180079;180080;180081;180082;180083;180084;189255;189256;189257;189258;189259;189260;189261;189262;189263;189264;189265;189266;189267;189268;189269;189270;189271;189272;189273;189274;189275;196128;196129;196130;196131;196132;196133;196134;196135;196136;196137;196138;196139;196140;196141;196142;196143;196144;196145;196146;196147;209531;209532;209533;209534;209535;209536;209537;209538;209539;209540;209541;209542;209543;209544;209545;209546;209547;209548;211678;211679;211680;211681;211682;211683;211684;211685;211686;211687;211688;211689;211690;211691;211692;211693;211694;211695;211696;211697;211698;211699;276543;276544;276545;276546;276547;276548;276549;276550;276551;276552;276553;276554;276555;276556;276557;276558;276559;382587;382588;382589;382590;382591;382592;383866;383867;383868;383869;383870;383871;383872;383873;383874;383875;383876;383877;383878;383879;383880;383881;413066;413067;413068;413069;413070;413071;413072;413073;413074;413075;413076;413077;413078;413079;413080;413081;413082;413083;413084;441941;441942;441943;441944;441945;441946;441947;441948;441949;441950;441951;441952;441953;441954;441955;441956;441957;441958;441959;441960;443239;443240;443241;443242;443243;443244;443245;443246;443247;443248;443249;443250;443251;443252;443253;443254;443255;443256;443257;443258;443259;443260;443261;506626;506627;506628;506629;506630;506631;506632;506633;506634;506635;506636;506637;506638;506639;506640;506641;506642;506643;506644;506645;506646;548377	3.86263e+08	2.10567e+07	2.58298e+06	1.30083e+06	86534.8	2.7464e+06	4746.57	3.12787e+06	3.07479e+06	2.1688e+06	1.62558e+06	1.02359e+06	1.88154e+06	2.91477e+06	110741	544161	1.73267e+07	2.37649e+06	2.18068e+06
434	P04150	P04150	6	6	Glucocorticoid receptor	NR3C1	NA	sp|P04150|GCR_HUMAN Glucocorticoid receptor OS=Homo sapiens OX=9606 GN=NR3C1 PE=1 SV=1	1	12.1	12.1	85.658	777	777	0	126.4	739	16186;17567;25540;26248;39060;46398	17559;19050;27740;28503;42974;51015	192769;192770;192771;192772;192773;192774;192775;192776;192777;192778;192779;192780;192781;192782;192783;192784;208801;208802;309734;309735;318985;318986;318987;470252;470253;470254;470255;564159;564160;564161;564162;564163;564164;564165	1.33943e+07	1.51815e+06	315146	277384	2.88959e+06	2.88167e+06	1.67876e+06	2.5289e+06	1.63454e+06	2.66551e+06	2.10167e+06	894257	209712	2.41505e+06	2.90123e+06	1.36149e+06	106498	1.38468e+06	3.07364e+06
435	P04179	P04179	14	14	Superoxide dismutase [Mn], mitochondrial	SOD2	NA	sp|P04179|SODM_HUMAN Superoxide dismutase [Mn], mitochondrial OS=Homo sapiens OX=9606 GN=SOD2 PE=1 SV=3	1	64.4	64.4	24.75	222	222	0	310.59	741	2309;5878;5879;5880;13780;15199;15354;15355;18467;18769;28612;35095;35096;49170	2494;6376;6377;6378;14957;16493;16658;16659;20017;20344;20345;31078;38652;38653;54039	27679;27680;27681;27682;27683;27684;27685;27686;27687;27688;27689;27690;27691;27692;27693;27694;27695;27696;27697;27698;27699;27700;27701;27702;27703;27704;27705;27706;27707;27708;27709;27710;27711;27712;27713;27714;27715;27716;27717;27718;27719;27720;27721;27722;27723;27724;27725;27726;27727;27728;27729;27730;27731;27732;27733;27734;27735;27736;27737;27738;27739;27740;27741;27742;27743;27744;27745;27746;27747;27748;27749;27750;27751;27752;27753;27754;27755;69824;69825;69826;69827;69828;69829;69830;69831;69832;69833;69834;69835;69836;69837;69838;69839;69840;69841;69842;69843;69844;69845;69846;69847;69848;69849;69850;69851;69852;69853;69854;69855;69856;69857;69858;69859;163821;163822;163823;163824;163825;163826;163827;163828;163829;163830;163831;163832;163833;163834;163835;163836;163837;163838;163839;163840;163841;163842;163843;163844;163845;163846;163847;163848;163849;163850;163851;180733;180734;180735;180736;180737;180738;180739;180740;180741;180742;180743;180744;180745;180746;180747;180748;180749;180750;180751;180752;180753;180754;180755;180756;180757;180758;180759;180760;180761;180762;180763;180764;180765;180766;180767;180768;180769;180770;180771;180772;180773;180774;180775;180776;180777;180778;182659;182660;182661;182662;182663;182664;182665;182666;182667;182668;182669;182670;182671;182672;182673;182674;182675;182676;182677;182678;182679;182680;182681;182682;182683;182684;182685;182686;182687;182688;182689;182690;182691;182692;182693;182694;182695;182696;182697;182698;219630;219631;219632;219633;219634;219635;219636;219637;219638;219639;219640;219641;219642;219643;219644;219645;219646;219647;219648;219649;219650;219651;219652;219653;219654;219655;219656;219657;219658;219659;219660;219661;219662;219663;219664;219665;219666;219667;219668;219669;219670;219671;219672;219673;219674;219675;219676;219677;219678;219679;219680;219681;219682;219683;219684;219685;219686;219687;219688;219689;219690;219691;219692;219693;219694;219695;219696;219697;219698;219699;219700;219701;219702;219703;219704;219705;219706;219707;219708;219709;219710;219711;223539;223540;223541;223542;223543;223544;223545;223546;223547;223548;223549;223550;223551;223552;223553;223554;223555;223556;223557;223558;346666;346667;346668;346669;346670;346671;346672;346673;346674;346675;346676;346677;346678;346679;346680;346681;346682;346683;346684;346685;346686;346687;346688;346689;346690;346691;346692;346693;346694;346695;346696;346697;346698;346699;346700;346701;346702;346703;346704;346705;346706;346707;346708;346709;346710;346711;346712;346713;346714;346715;346716;346717;346718;346719;346720;346721;346722;346723;346724;346725;346726;346727;346728;346729;346730;346731;346732;346733;346734;346735;346736;346737;346738;346739;346740;346741;346742;346743;346744;346745;346746;346747;346748;346749;346750;346751;346752;346753;346754;346755;346756;346757;346758;346759;346760;346761;346762;346763;346764;346765;346766;346767;346768;346769;346770;346771;346772;346773;346774;346775;346776;346777;346778;346779;346780;346781;346782;346783;346784;346785;346786;346787;346788;346789;346790;346791;346792;346793;346794;346795;346796;346797;346798;346799;346800;346801;346802;346803;346804;346805;346806;346807;346808;346809;346810;346811;346812;346813;346814;346815;346816;346817;346818;346819;346820;346821;346822;346823;346824;346825;346826;346827;346828;346829;346830;346831;346832;346833;346834;346835;346836;346837;346838;346839;346840;346841;346842;346843;346844;346845;346846;346847;346848;346849;346850;346851;346852;346853;346854;346855;346856;346857;346858;346859;346860;346861;346862;346863;346864;346865;346866;346867;346868;346869;346870;346871;346872;346873;346874;346875;346876;346877;346878;346879;346880;346881;346882;346883;346884;346885;346886;346887;346888;346889;346890;346891;346892;346893;346894;346895;346896;346897;346898;346899;346900;346901;346902;346903;346904;346905;346906;346907;346908;346909;346910;346911;346912;346913;346914;346915;346916;346917;346918;346919;346920;346921;346922;346923;346924;346925;346926;346927;346928;346929;346930;346931;346932;346933;346934;346935;346936;346937;346938;346939;346940;346941;346942;346943;346944;346945;346946;346947;346948;346949;346950;346951;346952;346953;346954;346955;346956;346957;346958;346959;346960;346961;346962;346963;346964;346965;346966;346967;346968;346969;346970;346971;346972;346973;346974;346975;346976;346977;346978;346979;346980;346981;346982;346983;346984;346985;346986;346987;346988;346989;346990;346991;346992;346993;346994;346995;346996;346997;346998;346999;347000;347001;347002;347003;347004;347005;347006;347007;347008;347009;347010;347011;347012;347013;347014;347015;347016;347017;347018;347019;347020;347021;347022;347023;347024;347025;347026;347027;347028;347029;347030;347031;347032;347033;347034;347035;347036;347037;347038;347039;347040;347041;347042;347043;347044;347045;347046;347047;347048;347049;347050;347051;347052;347053;347054;347055;347056;347057;347058;347059;347060;347061;347062;347063;347064;347065;347066;347067;347068;347069;347070;347071;347072;347073;347074;347075;347076;347077;347078;347079;347080;347081;347082;347083;347084;347085;347086;347087;347088;347089;347090;347091;347092;347093;347094;347095;347096;347097;347098;347099;347100;347101;347102;347103;347104;347105;347106;347107;347108;347109;347110;347111;347112;347113;347114;347115;347116;347117;347118;347119;347120;347121;347122;347123;347124;347125;347126;347127;347128;347129;347130;347131;347132;347133;347134;347135;347136;347137;347138;347139;347140;347141;347142;347143;347144;347145;347146;347147;347148;347149;347150;347151;347152;347153;347154;347155;347156;347157;347158;347159;347160;347161;347162;347163;347164;347165;347166;347167;347168;347169;347170;347171;347172;347173;347174;347175;347176;347177;347178;347179;347180;347181;347182;347183;347184;347185;347186;347187;347188;347189;347190;347191;347192;347193;347194;347195;347196;347197;347198;347199;347200;347201;347202;347203;347204;347205;347206;347207;347208;347209;347210;347211;347212;347213;347214;347215;347216;347217;347218;347219;347220;347221;347222;347223;347224;347225;347226;347227;347228;347229;347230;347231;347232;347233;347234;347235;347236;347237;347238;347239;347240;347241;347242;347243;347244;347245;347246;347247;347248;347249;347250;347251;347252;347253;347254;347255;347256;347257;347258;347259;347260;347261;347262;347263;347264;347265;347266;347267;347268;347269;347270;347271;347272;347273;347274;347275;347276;347277;347278;347279;347280;347281;347282;347283;347284;347285;347286;347287;347288;347289;347290;347291;347292;347293;347294;347295;347296;347297;347298;347299;347300;347301;347302;347303;347304;347305;347306;347307;347308;347309;347310;347311;347312;347313;347314;347315;347316;347317;347318;347319;347320;347321;347322;347323;347324;347325;347326;347327;347328;347329;347330;347331;347332;347333;347334;347335;347336;347337;347338;347339;347340;347341;347342;347343;347344;347345;347346;347347;347348;347349;347350;347351;347352;347353;347354;347355;347356;347357;347358;347359;347360;347361;347362;347363;347364;347365;347366;347367;347368;347369;347370;347371;347372;347373;347374;347375;347376;347377;347378;347379;347380;347381;347382;347383;347384;347385;347386;347387;347388;347389;347390;347391;347392;347393;347394;347395;347396;347397;347398;347399;347400;347401;347402;347403;347404;347405;347406;347407;347408;347409;347410;347411;347412;347413;347414;347415;347416;347417;347418;347419;347420;347421;347422;347423;347424;347425;347426;347427;347428;347429;347430;347431;347432;347433;347434;347435;347436;347437;347438;347439;347440;347441;347442;347443;347444;347445;347446;347447;347448;347449;347450;347451;347452;347453;347454;347455;347456;347457;347458;347459;347460;347461;347462;347463;347464;347465;347466;347467;347468;347469;347470;347471;347472;347473;347474;347475;347476;347477;347478;347479;347480;347481;347482;347483;347484;347485;347486;347487;347488;347489;347490;347491;347492;347493;347494;347495;347496;347497;347498;347499;347500;347501;347502;347503;347504;347505;347506;347507;347508;347509;347510;347511;347512;347513;347514;347515;347516;347517;347518;347519;347520;347521;347522;347523;347524;347525;347526;347527;347528;347529;347530;347531;347532;347533;347534;347535;347536;347537;347538;347539;347540;347541;347542;347543;347544;347545;347546;347547;347548;347549;347550;347551;347552;347553;347554;347555;347556;347557;347558;347559;347560;347561;347562;347563;347564;347565;347566;347567;347568;347569;347570;347571;347572;347573;347574;347575;347576;347577;347578;347579;347580;347581;347582;347583;347584;347585;347586;347587;347588;347589;347590;347591;347592;347593;347594;347595;347596;347597;347598;347599;347600;347601;347602;347603;347604;347605;347606;347607;347608;347609;347610;347611;347612;347613;347614;347615;347616;347617;347618;347619;347620;347621;347622;347623;424775;424776;424777;424778;424779;424780;424781;424782;424783;424784;424785;424786;424787;424788;424789;424790;424791;424792;424793;424794;597796;597797;597798;597799;597800;597801;597802;597803;597804;597805;597806;597807;597808;597809;597810;597811;597812;597813;597814;597815	13595000	2642605000	2336105000	1835905000	3512305000	2986705000	3124905000	1652705000	1812405000	1639305000	3246805000	2981305000	3225805000	1682205000	1849305000	2013305000	2537005000	2342705000	2612205000
436	P04181	P04181	27	27	Ornithine aminotransferase, mitochondrial;Ornithine aminotransferase, hepatic form;Ornithine aminotransferase, renal form	OAT	NA	sp|P04181|OAT_HUMAN Ornithine aminotransferase, mitochondrial OS=Homo sapiens OX=9606 GN=OAT PE=1 SV=1	1	74.9	74.9	48.534	439	439	0	224.82	742	1573;2837;2907;7200;8898;11652;12628;12629;12630;16259;16260;16476;16477;18740;22079;23235;27453;28058;33377;41646;42978;42979;43351;45414;47724;48368;48457	1691;3062;3063;3141;3142;7807;9632;12636;13686;13687;13688;17639;17640;17863;17864;20313;23998;25237;29838;30497;36830;45784;47245;47246;47651;49915;49916;52467;53153;53249	18200;18201;18202;18203;18204;18205;18206;18207;18208;18209;18210;18211;18212;18213;18214;18215;18216;18217;18218;18219;18220;18221;18222;18223;18224;18225;18226;18227;18228;18229;18230;18231;18232;18233;18234;18235;18236;18237;18238;18239;33632;33633;33634;33635;33636;33637;33638;33639;33640;33641;33642;33643;33644;33645;33646;33647;33648;33649;33650;33651;33652;33653;33654;33655;33656;33657;33658;33659;33660;33661;33662;33663;33664;33665;33666;33667;33668;33669;33670;33671;33672;33673;33674;33675;33676;33677;33678;33679;33680;34410;34411;34412;34413;34414;34415;34416;34417;34418;86720;86721;86722;86723;86724;86725;86726;86727;86728;86729;86730;86731;86732;86733;86734;86735;86736;86737;86738;106031;106032;136311;136312;136313;136314;136315;136316;136317;136318;136319;136320;136321;136322;136323;136324;136325;136326;136327;136328;136329;136330;136331;148277;148278;148279;148280;148281;148282;148283;148284;148285;148286;148287;148288;148289;148290;148291;148292;148293;148294;148295;148296;148297;148298;148299;148300;148301;148302;148303;148304;148305;148306;148307;148308;148309;193909;193910;193911;193912;193913;193914;193915;193916;193917;193918;193919;193920;193921;193922;193923;193924;193925;193926;193927;193928;193929;193930;193931;193932;193933;193934;193935;193936;193937;193938;193939;193940;193941;193942;193943;193944;196754;196755;196756;196757;196758;196759;196760;196761;196762;196763;196764;196765;196766;196767;196768;196769;196770;196771;196772;223194;223195;223196;223197;223198;223199;223200;223201;223202;223203;223204;223205;223206;223207;223208;223209;223210;223211;223212;223213;223214;223215;223216;223217;223218;223219;223220;223221;223222;223223;223224;223225;223226;223227;223228;223229;223230;223231;223232;223233;223234;267446;267447;267448;267449;267450;267451;267452;267453;267454;267455;267456;267457;267458;267459;267460;267461;267462;267463;267464;281645;281646;281647;281648;281649;281650;281651;281652;281653;281654;281655;281656;281657;281658;281659;333216;333217;333218;333219;333220;333221;333222;333223;333224;333225;333226;333227;333228;333229;333230;333231;333232;333233;333234;333235;333236;333237;333238;340299;340300;340301;340302;340303;340304;340305;340306;340307;340308;340309;340310;340311;340312;340313;340314;340315;409391;503507;503508;503509;503510;503511;519167;519168;519169;519170;519171;519172;519173;519174;519175;519176;519177;519178;519179;519180;519181;519182;519183;519184;519185;519186;519187;519188;519189;519190;519191;519192;519193;519194;519195;519196;519197;519198;519199;519200;519201;519202;519203;519204;519205;523983;523984;523985;523986;523987;523988;523989;523990;523991;523992;523993;523994;523995;523996;523997;523998;523999;524000;524001;524002;524003;524004;524005;524006;524007;524008;524009;524010;524011;524012;524013;524014;524015;524016;524017;524018;524019;524020;524021;524022;524023;524024;524025;524026;524027;524028;524029;524030;524031;524032;524033;524034;524035;524036;524037;524038;524039;524040;524041;524042;524043;524044;524045;524046;524047;524048;551881;551882;551883;551884;551885;551886;551887;551888;551889;551890;551891;551892;551893;551894;551895;551896;551897;551898;551899;551900;551901;551902;551903;551904;551905;551906;551907;551908;551909;551910;551911;551912;551913;551914;551915;551916;551917;551918;551919;551920;551921;551922;551923;551924;551925;551926;551927;551928;551929;551930;551931;551932;551933;579846;579847;579848;579849;579850;579851;579852;579853;579854;579855;579856;579857;579858;579859;579860;579861;579862;579863;579864;579865;579866;579867;579868;579869;579870;587921;587922;587923;587924;587925;587926;587927;587928;587929;587930;587931;587932;587933;587934;587935;587936;587937;587938;587939;587940;587941;587942;587943;587944;587945;587946;587947;587948;587949;587950;587951;587952;587953;587954;587955;589056;589057;589058;589059;589060;589061;589062;589063;589064;589065;589066;589067;589068;589069;589070;589071;589072;589073;589074;589075;589076;589077;589078;589079;589080;589081;589082;589083;589084;589085;589086;589087;589088;589089	1.51137e+08	1.22626e+09	1.33386e+09	9.73463e+08	1.03236e+09	9.67863e+08	9.39863e+08	1.22616e+09	1.30106e+09	1.23046e+09	1.49756e+09	1.46236e+09	1.39766e+09	1.40386e+09	1.56536e+09	1.49206e+09	1.10306e+09	1.23566e+09	1.23296e+09
437	P04264;CON__P04264	P04264;CON__P04264	56;54	40;38	Keratin, type II cytoskeletal 1	KRT1	NA	sp|P04264|K2C1_HUMAN Keratin, type II cytoskeletal 1 OS=Homo sapiens OX=9606 GN=KRT1 PE=1 SV=6;	2	64.8	53.7	66.038	644	644;644	0	323.31	744	958;959;3869;7996;8353;13514;14238;14239;14528;15776;17573;19583;19584;22508;23148;23149;23571;26693;27018;27019;28120;28121;30872;31926;31927;31940;32301;32302;32303;32746;34199;34200;34201;35899;35900;36556;36755;37200;37615;37667;37668;37765;37766;38026;38027;38218;41164;41165;41549;41804;41805;46350;47619;48231;48250;48251	1036;1037;4204;8664;8665;9039;9040;14639;15443;15444;15760;17118;19056;21218;21219;24465;24466;25139;25140;25593;28970;28971;29369;29370;30560;30561;33969;33970;35241;35242;35255;35664;35665;35666;35667;35668;35669;35670;36150;37705;37706;37707;39520;39521;40234;40455;40936;41395;41451;41452;41561;41562;41833;41834;42035;45257;45258;45675;45963;45964;50962;52348;53006;53027;53028	11359;11360;11361;11362;11363;11364;11365;11366;11367;11368;11369;11370;11371;11372;11373;11374;11375;11376;11377;11378;11379;11380;11381;11382;11383;11384;11385;46004;46005;46006;46007;46008;46009;46010;46011;46012;46013;46014;46015;46016;46017;46018;46019;46020;46021;46022;46023;46024;95603;95604;95605;95606;95607;95608;95609;95610;95611;95612;95613;95614;95615;95616;95617;95618;95619;95620;95621;95622;95623;95624;95625;95626;95627;95628;95629;95630;95631;95632;95633;99374;99375;99376;99377;99378;99379;99380;99381;99382;99383;99384;99385;99386;99387;99388;99389;99390;99391;99392;99393;99394;99395;99396;99397;99398;99399;99400;99401;99402;99403;99404;99405;99406;99407;99408;99409;99410;99411;99412;99413;99414;99415;99416;99417;99418;99419;99420;99421;99422;99423;99424;99425;159798;159799;159800;159801;159802;159803;159804;159805;159806;159807;159808;159809;159810;159811;159812;159813;159814;159815;159816;159817;159818;159819;159820;159821;159822;159823;159824;159825;159826;159827;159828;159829;159830;159831;159832;159833;159834;159835;159836;159837;159838;159839;159840;159841;159842;159843;159844;159845;159846;159847;159848;159849;159850;159851;159852;159853;159854;159855;159856;159857;159858;159859;159860;159861;159862;159863;159864;159865;159866;159867;159868;159869;159870;159871;168818;168819;168820;168821;168822;168823;168824;168825;168826;168827;168828;168829;168830;168831;168832;168833;168834;168835;168836;168837;168838;168839;168840;168841;168842;168843;168844;168845;168846;168847;168848;168849;168850;168851;168852;168853;168854;168855;168856;168857;168858;168859;168860;168861;168862;168863;168864;168865;168866;168867;168868;168869;168870;168871;168872;168873;168874;172166;172167;172168;172169;187897;187898;187899;187900;187901;187902;187903;187904;187905;187906;187907;187908;187909;187910;187911;187912;187913;187914;187915;187916;187917;187918;187919;187920;187921;187922;187923;187924;187925;187926;187927;187928;187929;187930;187931;187932;187933;187934;187935;187936;187937;187938;187939;187940;187941;187942;187943;187944;187945;187946;187947;187948;208871;208872;208873;208874;208875;208876;208877;208878;208879;208880;208881;208882;208883;208884;208885;208886;208887;208888;208889;208890;208891;208892;208893;208894;208895;208896;208897;208898;208899;208900;208901;208902;208903;208904;208905;208906;208907;208908;208909;208910;208911;208912;208913;234483;234484;234485;234486;234487;234488;234489;234490;234491;234492;234493;234494;234495;234496;234497;234498;234499;234500;234501;234502;234503;234504;234505;234506;234507;234508;234509;234510;234511;234512;234513;234514;272886;272887;272888;272889;272890;272891;272892;272893;272894;272895;272896;272897;272898;272899;272900;280638;280639;280640;280641;280642;280643;280644;280645;280646;280647;280648;280649;280650;280651;280652;280653;280654;280655;280656;280657;280658;280659;280660;280661;280662;280663;280664;280665;280666;280667;280668;280669;280670;280671;280672;280673;280674;280675;280676;280677;280678;280679;280680;280681;280682;280683;280684;280685;280686;280687;280688;280689;285279;285280;285281;285282;285283;285284;285285;285286;285287;285288;285289;285290;285291;285292;285293;285294;324410;324411;324412;324413;324414;324415;324416;324417;324418;324419;324420;324421;324422;324423;324424;324425;324426;324427;324428;324429;324430;324431;324432;324433;324434;324435;324436;324437;324438;324439;324440;324441;324442;324443;324444;324445;324446;324447;324448;324449;324450;324451;324452;324453;324454;324455;324456;324457;324458;324459;324460;324461;324462;324463;324464;324465;324466;324467;324468;324469;324470;324471;324472;324473;324474;324475;324476;324477;324478;324479;324480;324481;328357;328358;328359;328360;328361;328362;328363;328364;328365;328366;328367;328368;328369;328370;328371;328372;328373;328374;328375;328376;328377;328378;328379;328380;328381;328382;328383;328384;340985;340986;340987;340988;340989;340990;340991;340992;340993;340994;340995;340996;340997;340998;340999;341000;341001;341002;341003;341004;341005;341006;341007;341008;341009;341010;341011;341012;378443;378444;378445;378446;378447;378448;378449;378450;378451;378452;378453;378454;378455;378456;378457;378458;378459;378460;378461;378462;378463;378464;378465;378466;378467;378468;378469;378470;378471;378472;378473;378474;378475;378476;378477;378478;378479;378480;378481;378482;378483;378484;378485;378486;378487;378488;378489;378490;378491;378492;378493;378494;378495;378496;378497;378498;378499;378500;378501;392345;392346;392347;392348;392349;392350;392351;392352;392353;392354;392355;392356;392357;392358;392359;392360;392361;392362;392363;392364;392365;392366;392367;392368;392369;392370;392371;392372;392373;392374;392375;392376;392377;392378;392379;392380;392381;392382;392383;392384;392385;392451;392452;392453;392454;392455;392456;392457;392458;396667;396668;396669;396670;396671;396672;396673;396674;396675;396676;396677;396678;396679;396680;396681;396682;396683;396684;396685;396686;396687;396688;396689;396690;396691;396692;396693;396694;396695;396696;396697;396698;396699;396700;396701;396702;396703;396704;396705;396706;396707;396708;396709;396710;396711;396712;396713;396714;396715;396716;396717;396718;396719;396720;396721;396722;396723;396724;396725;396726;396727;396728;396729;396730;396731;396732;396733;396734;396735;396736;396737;396738;396739;396740;396741;396742;396743;396744;396745;396746;396747;396748;396749;396750;396751;396752;396753;396754;396755;396756;396757;396758;396759;396760;396761;396762;396763;396764;396765;396766;396767;396768;396769;396770;396771;396772;396773;396774;396775;396776;396777;396778;396779;396780;396781;396782;396783;396784;396785;396786;396787;396788;396789;396790;396791;396792;396793;396794;396795;396796;396797;396798;401763;416770;416771;416772;416773;416774;416775;416776;416777;416778;416779;416780;416781;416782;416783;416784;416785;416786;416787;416788;416789;416790;416791;416792;416793;416794;416795;416796;416797;416798;416799;416800;416801;416802;416803;416804;416805;416806;416807;416808;416809;416810;416811;416812;416813;416814;416815;416816;416817;416818;416819;416820;416821;416822;416823;416824;416825;416826;416827;416828;416829;416830;416831;433178;433179;433180;433181;433182;433183;433184;433185;433186;433187;433188;433189;433190;433191;433192;433193;433194;433195;433196;433197;433198;433199;433200;433201;433202;433203;433204;433205;433206;433207;433208;433209;433210;433211;433212;433213;433214;433215;433216;433217;433218;433219;433220;433221;433222;433223;433224;433225;433226;433227;433228;433229;433230;433231;440910;440911;440912;440913;440914;440915;440916;440917;440918;440919;440920;440921;440922;440923;440924;440925;440926;440927;440928;440929;440930;440931;440932;440933;440934;440935;440936;440937;440938;440939;440940;440941;440942;440943;440944;440945;440946;443262;443263;443264;443265;443266;443267;448837;448838;448839;448840;448841;448842;448843;448844;448845;448846;448847;448848;448849;448850;448851;448852;448853;448854;448855;448856;448857;448858;454028;454029;454030;454031;454032;454033;454034;454035;454036;454037;454038;454039;454040;454041;454042;454043;454044;454045;454046;454047;454048;454049;454050;454051;454052;454053;454054;454055;454056;454057;454058;454059;454060;454061;454062;454063;454661;454662;455729;455730;455731;455732;455733;455734;455735;455736;455737;455738;455739;455740;455741;455742;455743;455744;455745;455746;455747;455748;455749;455750;455751;455752;455753;455754;455755;455756;455757;455758;455759;455760;455761;455762;455763;455764;455765;455766;455767;455768;458547;458548;458549;458550;458551;458552;458553;458554;458555;458556;458557;458558;458559;458560;458561;458562;458563;458564;458565;458566;458567;458568;458569;458570;458571;458572;458573;458574;458575;458576;458577;458578;458579;458580;458581;458582;458583;458584;458585;458586;458587;458588;458589;458590;458591;458592;458593;458594;460518;460519;460520;460521;460522;460523;460524;460525;460526;460527;460528;460529;460530;460531;460532;460533;460534;460535;460536;460537;460538;497412;497413;497414;497415;497416;497417;497418;497419;497420;497421;497422;497423;497424;497425;497426;497427;497428;497429;497430;497431;497432;497433;497434;497435;497436;497437;497438;497439;497440;497441;497442;497443;497444;497445;497446;497447;497448;497449;497450;497451;497452;497453;497454;497455;497456;497457;497458;497459;497460;497461;497462;497463;497464;497465;497466;497467;497468;497469;497470;497471;497472;497473;497474;497475;497476;497477;497478;497479;497480;497481;497482;497483;497484;497485;497486;497487;497488;497489;497490;497491;497492;497493;497494;497495;497496;497497;497498;497499;497500;497501;502176;502177;502178;502179;502180;502181;502182;502183;502184;502185;502186;502187;502188;502189;502190;502191;502192;502193;502194;502195;502196;502197;502198;505320;505321;505322;505323;505324;505325;505326;505327;505328;505329;505330;505331;505332;505333;505334;505335;505336;505337;505338;505339;505340;505341;505342;505343;505344;505345;505346;505347;505348;505349;505350;505351;505352;505353;505354;505355;505356;505357;505358;505359;505360;505361;505362;505363;505364;505365;505366;505367;505368;505369;505370;505371;505372;505373;505374;505375;505376;505377;505378;505379;505380;563621;563622;578545;578546;578547;578548;578549;578550;578551;578552;578553;578554;578555;578556;578557;578558;578559;578560;578561;578562;578563;578564;578565;578566;578567;578568;578569;578570;578571;578572;578573;578574;578575;578576;585891;585892;585893;585894;585895;585896;585897;585898;585899;585900;585901;585902;585903;585904;585905;585906;585907;585908;585909;586106;586107;586108;586109;586110;586111;586112;586113;586114;586115;586116;586117;586118;586119;586120;586121;586122;586123;586124;586125;586126;586127;586128;586129;586130;586131;586132;586133;586134;586135;586136;586137;586138;586139	10842100000	6314900000	362963	951921	946900	2.34602e+06	2.5528e+06	1.38542e+06	148609	467750	638334	130900000	1.78523e+06	514686	810672	2.32991e+06	976490	1.52197e+06	445969
438	P04350	P04350	27	3	Tubulin beta-4A chain	TUBB4A	NA	sp|P04350|TBB4A_HUMAN Tubulin beta-4A chain OS=Homo sapiens OX=9606 GN=TUBB4A PE=1 SV=2	1	74.3	10.1	49.585	444	444	0	10.435	745	2967;4837;10214;12064;13876;13877;14554;16042;16043;20901;21052;21563;21564;22886;23834;25598;28909;29673;30844;32293;32807;33330;35437;37274;40378;46421;48945	3202;3203;5248;5249;11063;13077;15056;15057;15787;17404;17405;22686;22687;22865;23413;23414;23415;24862;24863;25888;25889;27799;27800;31404;31405;32213;33931;35651;35652;35653;36214;36783;39020;39021;41014;44404;51040;53782	35069;35070;35071;35072;35073;35074;35075;35076;35077;35078;35079;35080;35081;35082;35083;35084;35085;35086;35087;35088;35089;35090;35091;35092;35093;35094;35095;35096;35097;35098;35099;35100;35101;35102;35103;35104;35105;35106;35107;35108;35109;35110;35111;35112;35113;35114;35115;35116;35117;35118;35119;35120;35121;35122;35123;35124;35125;35126;35127;35128;35129;35130;35131;35132;35133;35134;35135;35136;35137;35138;35139;35140;35141;35142;35143;35144;35145;35146;35147;35148;35149;35150;35151;35152;57912;57913;57914;57915;57916;57917;57918;57919;57920;57921;57922;57923;57924;57925;57926;57927;57928;57929;57930;57931;57932;57933;57934;57935;57936;57937;57938;57939;57940;57941;57942;57943;57944;57945;57946;57947;57948;57949;57950;57951;57952;57953;57954;57955;57956;57957;57958;120197;120198;120199;120200;120201;120202;120203;120204;120205;120206;120207;120208;120209;120210;120211;120212;120213;120214;120215;120216;120217;120218;120219;120220;120221;120222;120223;120224;120225;120226;120227;120228;120229;120230;120231;120232;120233;120234;120235;120236;120237;120238;120239;120240;120241;120242;120243;120244;120245;120246;120247;120248;120249;120250;120251;120252;120253;120254;120255;120256;120257;120258;120259;120260;120261;120262;120263;120264;120265;120266;120267;120268;120269;120270;120271;120272;120273;120274;120275;120276;120277;120278;120279;120280;120281;120282;120283;120284;120285;120286;120287;120288;120289;141308;141309;141310;164927;164928;164929;164930;164931;164932;164933;164934;164935;164936;164937;164938;164939;164940;164941;164942;164943;164944;164945;164946;164947;164948;164949;164950;164951;164952;164953;164954;164955;164956;164957;164958;164959;164960;164961;164962;164963;164964;164965;164966;164967;164968;164969;164970;164971;164972;164973;164974;164975;164976;164977;164978;164979;164980;164981;164982;164983;164984;164985;164986;164987;164988;164989;164990;164991;164992;164993;172511;172512;172513;172514;172515;172516;172517;172518;172519;172520;172521;172522;172523;172524;172525;172526;172527;172528;172529;172530;172531;172532;172533;172534;172535;172536;172537;172538;172539;172540;172541;172542;172543;172544;172545;172546;172547;172548;172549;172550;172551;172552;172553;172554;172555;172556;172557;190875;190876;190877;190878;190879;190880;251232;251233;251234;251235;251236;251237;251238;251239;251240;251241;251242;251243;251244;251245;251246;251247;251248;251249;251250;251251;251252;251253;251254;251255;251256;251257;251258;251259;251260;251261;251262;251263;251264;251265;251266;251267;251268;251269;251270;251271;251272;251273;251274;251275;251276;251277;251278;251279;251280;251281;251282;251283;251284;251285;251286;251287;251288;251289;251290;251291;251292;251293;251294;251295;251296;251297;251298;251299;251300;251301;251302;251303;251304;251305;251306;251307;251308;251309;251310;251311;251312;251313;251314;251315;251316;251317;251318;251319;251320;251321;251322;251323;251324;251325;251326;251327;251328;251329;251330;251331;251332;251333;251334;253983;253984;253985;253986;253987;253988;253989;253990;260141;260142;260143;260144;260145;260146;260147;260148;260149;260150;260151;260152;260153;260154;260155;260156;260157;260158;260159;260160;260161;260162;260163;260164;260165;260166;260167;260168;260169;260170;260171;260172;260173;260174;260175;260176;260177;260178;260179;260180;260181;260182;260183;260184;260185;260186;260187;260188;260189;260190;260191;260192;260193;260194;260195;260196;260197;260198;260199;260200;260201;260202;260203;260204;260205;260206;260207;260208;260209;260210;260211;260212;260213;260214;260215;260216;260217;260218;260219;260220;260221;260222;260223;260224;260225;260226;260227;260228;260229;260230;260231;260232;260233;260234;260235;260236;260237;260238;260239;260240;260241;260242;260243;260244;260245;260246;260247;260248;260249;277390;277391;277392;277393;288782;288783;288784;288785;288786;288787;288788;288789;288790;288791;288792;288793;288794;288795;288796;288797;288798;288799;288800;288801;288802;288803;288804;288805;288806;288807;288808;288809;288810;288811;288812;288813;288814;288815;288816;288817;288818;288819;288820;288821;288822;288823;288824;288825;288826;288827;288828;288829;288830;288831;288832;288833;288834;288835;288836;288837;288838;288839;288840;288841;288842;288843;288844;288845;288846;288847;288848;288849;288850;288851;288852;288853;288854;288855;288856;288857;288858;288859;288860;288861;288862;288863;288864;310334;310335;310336;310337;310338;310339;310340;310341;310342;310343;310344;310345;310346;310347;310348;310349;310350;310351;310352;310353;310354;310355;310356;310357;310358;310359;310360;310361;310362;310363;310364;310365;310366;310367;310368;310369;310370;310371;310372;310373;310374;310375;310376;310377;310378;310379;310380;310381;310382;310383;310384;310385;310386;310387;310388;310389;310390;310391;310392;310393;310394;310395;310396;310397;310398;310399;310400;310401;310402;310403;310404;310405;310406;310407;310408;310409;310410;310411;310412;310413;310414;310415;310416;310417;310418;310419;310420;310421;310422;310423;310424;310425;310426;310427;310428;310429;310430;310431;310432;310433;310434;310435;310436;310437;310438;310439;310440;310441;310442;310443;310444;310445;310446;310447;310448;310449;310450;310451;310452;310453;310454;310455;310456;310457;310458;310459;310460;310461;310462;310463;310464;310465;310466;310467;310468;310469;310470;310471;310472;310473;310474;310475;310476;310477;310478;310479;310480;310481;310482;310483;310484;310485;310486;310487;310488;310489;310490;310491;351610;351611;351612;351613;351614;351615;351616;351617;351618;351619;351620;351621;351622;351623;351624;351625;351626;351627;351628;351629;351630;351631;351632;351633;351634;351635;351636;351637;351638;351639;351640;351641;351642;351643;351644;351645;351646;351647;351648;351649;351650;351651;351652;351653;351654;351655;351656;351657;351658;351659;351660;351661;351662;351663;351664;351665;351666;351667;351668;351669;351670;351671;351672;360849;378070;378071;378072;378073;378074;378075;378076;378077;378078;378079;378080;378081;378082;378083;378084;378085;378086;378087;378088;378089;378090;378091;378092;378093;378094;378095;396610;396611;396612;396613;396614;396615;396616;396617;396618;396619;396620;396621;396622;396623;396624;396625;396626;396627;396628;396629;396630;396631;396632;396633;396634;396635;396636;396637;396638;396639;396640;396641;396642;402339;402340;402341;402342;402343;402344;402345;402346;402347;402348;402349;402350;402351;402352;402353;402354;402355;402356;402357;402358;402359;402360;402361;402362;402363;402364;402365;402366;402367;402368;402369;402370;402371;402372;402373;402374;402375;402376;402377;402378;402379;402380;402381;402382;402383;402384;402385;402386;402387;402388;402389;402390;402391;402392;402393;402394;402395;402396;402397;402398;402399;402400;402401;402402;402403;402404;402405;402406;402407;402408;402409;402410;402411;402412;402413;402414;402415;402416;402417;402418;402419;402420;402421;402422;409102;428579;428580;428581;428582;428583;428584;428585;428586;428587;428588;428589;428590;428591;428592;428593;428594;428595;428596;428597;428598;428599;428600;428601;428602;428603;428604;428605;428606;428607;428608;428609;428610;428611;428612;428613;428614;428615;428616;428617;428618;428619;428620;428621;428622;428623;428624;428625;428626;428627;428628;428629;428630;428631;428632;428633;428634;428635;428636;428637;428638;428639;428640;428641;428642;428643;428644;428645;428646;428647;428648;428649;449700;449701;449702;449703;449704;449705;449706;449707;449708;449709;449710;449711;449712;449713;449714;449715;449716;449717;449718;449719;449720;449721;449722;449723;449724;449725;449726;449727;449728;449729;449730;449731;449732;449733;449734;449735;449736;449737;449738;449739;449740;449741;449742;449743;449744;449745;449746;449747;449748;449749;449750;449751;449752;449753;449754;449755;449756;449757;449758;449759;449760;449761;449762;449763;449764;449765;449766;449767;449768;449769;449770;449771;449772;449773;449774;449775;449776;449777;449778;449779;449780;449781;449782;449783;485443;485444;485445;485446;485447;485448;485449;485450;485451;485452;485453;485454;485455;485456;485457;485458;485459;485460;485461;485462;485463;485464;485465;485466;485467;485468;485469;485470;485471;564465;564466;595101;595102;595103;595104;595105;595106;595107;595108;595109;595110;595111;595112;595113;595114;595115;595116;595117;595118;595119;595120;595121;595122;595123;595124;595125;595126;595127;595128;595129;595130;595131;595132;595133;595134;595135;595136;595137;595138;595139;595140;595141;595142;595143;595144;595145;595146;595147;595148	0	975370	2.91765e+06	999114	139269	1.54765e+06	3328000	2.08395e+06	1.49842e+06	1.12178e+06	1.22574e+06	1.68925e+06	56006.9	3.10959e+06	2.34171e+06	2.31787e+06	2.12588e+06	1.34155e+06	2.58623e+06
439	P04406	P04406	18	17	Glyceraldehyde-3-phosphate dehydrogenase	GAPDH	NA	sp|P04406|G3P_HUMAN Glyceraldehyde-3-phosphate dehydrogenase OS=Homo sapiens OX=9606 GN=GAPDH PE=1 SV=3	1	68.7	66.6	36.053	335	335	0	145.83	746	14813;16142;20304;25911;28735;29143;29144;35957;35958;44640;44824;44832;44878;46093;46094;47003;47004;47659	16067;17511;21999;28140;31219;31220;31650;31651;39587;39588;39589;39590;49071;49275;49284;49285;49286;49339;50691;50692;51677;51678;51679;51680;51681;51682;52395;52396	175639;175640;175641;175642;175643;175644;175645;175646;175647;175648;175649;175650;175651;175652;175653;175654;175655;175656;175657;175658;175659;175660;175661;175662;175663;175664;175665;175666;175667;175668;175669;175670;175671;175672;175673;192191;192192;192193;192194;192195;192196;192197;192198;192199;192200;192201;192202;192203;192204;192205;192206;192207;192208;192209;192210;192211;192212;192213;192214;192215;192216;192217;192218;192219;192220;192221;192222;192223;192224;192225;192226;192227;192228;192229;192230;192231;192232;192233;192234;192235;192236;192237;192238;192239;192240;192241;192242;192243;192244;192245;192246;192247;192248;192249;192250;192251;192252;192253;192254;192255;192256;192257;192258;192259;192260;192261;192262;192263;192264;192265;192266;192267;243380;243381;243382;243383;243384;243385;243386;243387;243388;243389;243390;243391;243392;243393;243394;243395;243396;243397;243398;243399;243400;243401;243402;243403;243404;243405;243406;243407;243408;243409;243410;243411;243412;243413;243414;243415;243416;243417;243418;243419;243420;243421;243422;243423;243424;243425;243426;315065;315066;315067;315068;315069;315070;315071;315072;315073;315074;315075;315076;315077;315078;315079;315080;315081;315082;315083;315084;315085;315086;315087;315088;315089;315090;315091;315092;315093;315094;315095;315096;315097;315098;315099;315100;315101;315102;315103;315104;315105;315106;315107;349305;349306;349307;349308;349309;349310;349311;349312;349313;349314;349315;349316;349317;349318;349319;349320;349321;349322;349323;349324;349325;349326;349327;349328;349329;349330;349331;349332;354390;354391;354392;354393;354394;354395;354396;354397;354398;354399;354400;354401;354402;354403;354404;354405;354406;354407;354408;354409;354410;354411;354412;354413;354414;354415;354416;354417;354418;354419;354420;354421;354422;354423;354424;354425;354426;354427;354428;354429;354430;354431;433867;433868;433869;433870;433871;433872;433873;433874;433875;433876;433877;433878;433879;433880;433881;433882;433883;433884;433885;433886;433887;433888;433889;433890;433891;433892;433893;433894;433895;433896;433897;433898;433899;433900;433901;433902;433903;433904;433905;433906;433907;433908;433909;433910;433911;433912;433913;433914;433915;433916;433917;433918;433919;433920;433921;433922;433923;433924;433925;433926;433927;433928;433929;433930;433931;433932;433933;433934;433935;433936;433937;433938;433939;433940;433941;433942;433943;433944;433945;433946;433947;433948;433949;433950;433951;433952;433953;433954;433955;433956;433957;542489;542490;542491;542492;542493;542494;542495;542496;542497;542498;542499;542500;542501;542502;542503;542504;542505;542506;542507;545224;545225;545226;545227;545228;545229;545230;545231;545232;545233;545234;545235;545236;545237;545238;545239;545240;545241;545242;545243;545244;545245;545246;545247;545248;545249;545250;545251;545252;545253;545254;545255;545256;545257;545258;545259;545260;545261;545262;545263;545264;545265;545266;545391;545392;545393;545394;545395;545396;545397;545398;545399;545400;545401;545402;545403;545404;545405;545406;545407;545408;545409;545410;545411;545412;545413;545414;545415;545416;545417;545418;545419;545420;545421;545422;545423;545424;545425;545426;545427;545428;545429;545430;545431;545432;545433;545434;545435;545436;545437;545438;545439;545440;545441;545442;545443;545444;545445;545446;545447;545448;545449;546062;546063;546064;546065;546066;546067;546068;546069;546070;546071;546072;546073;561003;561004;561005;561006;561007;561008;561009;561010;561011;561012;561013;561014;561015;561016;561017;561018;561019;561020;561021;561022;561023;561024;561025;561026;561027;561028;561029;561030;561031;561032;561033;561034;561035;561036;561037;561038;561039;561040;561041;561042;561043;571592;571593;571594;571595;571596;571597;571598;571599;571600;571601;571602;571603;571604;571605;571606;571607;571608;571609;571610;571611;571612;571613;571614;571615;571616;571617;571618;571619;571620;571621;571622;571623;571624;571625;571626;571627;571628;571629;571630;571631;571632;571633;571634;571635;571636;571637;571638;571639;571640;571641;571642;571643;571644;571645;571646;571647;571648;571649;571650;571651;571652;571653;571654;571655;571656;571657;571658;571659;571660;571661;571662;571663;571664;571665;571666;571667;571668;571669;571670;571671;571672;571673;571674;571675;571676;571677;571678;571679;571680;571681;571682;571683;571684;571685;571686;571687;571688;571689;571690;571691;571692;571693;571694;571695;571696;571697;571698;571699;571700;571701;571702;571703;571704;571705;571706;571707;571708;571709;571710;571711;578987;578988;578989;578990;578991;578992;578993;578994;578995;578996;578997;578998;578999;579000;579001;579002;579003;579004;579005;579006;579007;579008;579009;579010;579011;579012;579013;579014;579015;579016;579017;579018;579019;579020;579021;579022;579023;579024;579025;579026;579027;579028;579029;579030;579031;579032;579033;579034;579035;579036;579037;579038;579039;579040;579041;579042;579043;579044;579045;579046;579047;579048;579049;579050;579051;579052;579053;579054;579055;579056;579057;579058;579059;579060;579061;579062;579063;579064;579065;579066;579067;579068;579069;579070;579071;579072;579073;579074;579075;579076;579077;579078;579079;579080;579081;579082;579083;579084;579085;579086;579087;579088;579089;579090;579091;579092;579093;579094	640070000	203570000	12490000	1.93838e+06	812930000	308750000	761430000	467730000	327080000	339550000	2266830000	1704430000	1454230000	28010000	66690000	737996	999530000	664430000	686130000
440	P04439	P04439	10	6	HLA class I histocompatibility antigen, A-3 alpha chain	HLA-A	NA	sp|P04439|HLAA_HUMAN HLA class I histocompatibility antigen, A alpha chain OS=Homo sapiens OX=9606 GN=HLA-A PE=1 SV=2	1	30.7	15.9	40.84	365	365	0	187.48	747	3540;6049;6050;12790;13301;43737;47534;48391;48392;49434	3853;6559;6560;13861;14410;48076;52256;53177;53178;54314	42366;42367;42368;42369;42370;42371;42372;42373;42374;42375;42376;42377;42378;42379;42380;42381;42382;42383;42384;42385;42386;42387;42388;72098;72099;72100;72101;72102;72103;72104;72105;72106;72107;72108;72109;72110;72111;72112;72113;72114;72115;72116;72117;72118;72119;72120;72121;72122;72123;72124;72125;72126;72127;72128;72129;72130;72131;72132;72133;72134;72135;72136;72137;150628;150629;150630;150631;150632;150633;150634;150635;150636;150637;150638;150639;150640;150641;150642;157197;157198;157199;157200;157201;157202;157203;157204;157205;157206;157207;157208;157209;157210;157211;157212;157213;157214;157215;157216;157217;157218;157219;157220;530503;530504;530505;577638;577639;577640;577641;577642;577643;577644;577645;577646;577647;577648;577649;577650;577651;577652;577653;577654;577655;577656;577657;577658;588175;588176;588177;588178;588179;588180;588181;588182;588183;588184;588185;588186;588187;588188;588189;588190;588191;588192;588193;588194;588195;588196;588197;588198;588199;588200;588201;588202;588203;588204;588205;588206;588207;588208;588209;588210;588211;588212;588213;588214;588215;588216;588217;600944;600945;600946;600947;600948;600949;600950;600951;600952;600953;600954;600955;600956;600957;600958;600959;600960;600961	150050000	1.04614e+06	11900000	1.61478e+06	52860000	34260000	22190000	40180000	16690000	30720000	54120000	45550000	57450000	45930000	57350000	25560000	96070000	57890000	38710000
441	P04632;Q96L46	P04632	9;2	9;2	Calpain small subunit 1	CAPNS1	NA	sp|P04632|CPNS1_HUMAN Calpain small subunit 1 OS=Homo sapiens OX=9606 GN=CAPNS1 PE=1 SV=1	2	59.3	59.3	28.315	268	268;248	0	73.925	748	15773;20552;24827;25251;30188;38333;40494;41188;48962	17115;22267;26968;27431;32942;42181;42182;42183;44527;45282;53800	187873;246594;246595;246596;246597;246598;246599;246600;246601;246602;246603;246604;246605;246606;246607;246608;246609;246610;246611;246612;246613;246614;246615;246616;299850;299851;306687;306688;306689;306690;306691;368125;368126;368127;368128;368129;368130;368131;368132;368133;368134;368135;368136;368137;368138;368139;368140;368141;368142;368143;368144;368145;368146;368147;368148;368149;368150;368151;368152;368153;368154;368155;368156;368157;368158;368159;368160;368161;368162;368163;462095;462096;462097;462098;462099;462100;462101;462102;462103;462104;462105;462106;462107;462108;462109;462110;462111;462112;462113;462114;462115;462116;462117;462118;462119;462120;462121;462122;462123;488030;488031;488032;488033;488034;488035;488036;497834;497835;497836;497837;497838;497839;497840;497841;497842;497843;497844;497845;497846;497847;497848;497849;497850;497851;497852;497853;497854;497855;497856;497857;497858;497859;497860;497861;497862;497863;497864;497865;497866;497867;497868;497869;497870;497871;595392;595393;595394;595395;595396;595397;595398;595399;595400;595401;595402;595403;595404;595405;595406	74411000	191825	3.05058e+06	561392	236412	1246000	2.23199e+06	111593	900450	2.01805e+06	2.80824e+06	329970	1.24786e+06	200928	1.83642e+06	319580	2.58679e+06	2.95193e+06	66175.2
442	P04792	P04792	15	15	Heat shock protein beta-1	HSPB1	NA	sp|P04792|HSPB1_HUMAN Heat shock protein beta-1 OS=Homo sapiens OX=9606 GN=HSPB1 PE=1 SV=2	1	80	80	22.782	205	205	0	174.02	749	3718;6259;17068;17069;23317;23811;24848;27275;27276;33485;34405;35975;45979;46524;49485	4044;6786;18515;18516;25322;25323;25865;26989;29648;29649;36941;37921;39610;50569;51153;54369;54370	44331;44332;44333;44334;44335;74784;74785;74786;74787;74788;74789;74790;74791;74792;74793;74794;74795;74796;74797;74798;74799;74800;74801;74802;74803;203132;203133;203134;203135;203136;203137;203138;203139;203140;282570;282571;282572;282573;282574;282575;282576;282577;282578;282579;282580;282581;282582;282583;282584;282585;282586;282587;282588;288497;288498;288499;288500;288501;288502;288503;288504;288505;288506;288507;288508;288509;288510;288511;288512;288513;288514;288515;288516;288517;288518;288519;288520;288521;288522;300022;300023;300024;300025;300026;300027;300028;300029;300030;300031;300032;300033;300034;300035;300036;300037;300038;300039;331270;331271;331272;331273;331274;331275;331276;331277;331278;331279;331280;331281;331282;331283;331284;331285;331286;331287;331288;331289;331290;331291;331292;331293;331294;331295;331296;331297;331298;331299;331300;331301;331302;331303;331304;331305;331306;331307;331308;331309;410241;418471;418472;418473;418474;418475;418476;418477;418478;418479;418480;418481;418482;418483;418484;418485;418486;418487;434112;559694;559695;559696;559697;559698;559699;559700;559701;559702;565601;565602;565603;565604;565605;565606;565607;565608;565609;565610;565611;565612;565613;565614;565615;565616;565617;565618;565619;565620;565621;565622;565623;565624;601440;601441;601442;601443;601444;601445;601446;601447;601448;601449;601450;601451;601452;601453;601454;601455;601456;601457;601458;601459;601460;601461;601462;601463;601464;601465;601466;601467;601468;601469;601470	345910000	219800000	849280	2.62502e+06	134024	1.76395e+06	15570000	7070000	752391	2.21227e+06	787426	17040000	828015	2.68069e+06	799645	1.14891e+06	2.18132e+06	1.93355e+06	1.54678e+06
443	P04843	P04843	42	42	Dolichyl-diphosphooligosaccharide--protein glycosyltransferase subunit 1	RPN1	NA	sp|P04843|RPN1_HUMAN Dolichyl-diphosphooligosaccharide--protein glycosyltransferase subunit 1 OS=Homo sapiens OX=9606 GN=RPN1 PE=1 SV=1	1	67.1	67.1	68.569	607	607	0	323.31	751	2959;3320;3321;3322;4494;6530;6531;7954;8119;13068;13882;14426;15238;18373;19317;21766;23003;23548;23549;24057;24058;25419;27498;31779;31780;32236;34038;34516;35919;36662;36663;40662;40663;41186;41282;42806;43223;43224;44730;44791;46686;48220	3194;3619;3620;3621;4870;7080;7081;8617;8795;14160;15062;15646;16535;19918;20935;23656;24985;25568;25569;26122;26123;27611;29887;35081;35082;35577;37532;38045;39542;40352;40353;44710;44711;44712;45280;45386;47060;47512;47513;49169;49170;49239;51329;52995	34891;34892;34893;34894;34895;34896;34897;34898;34899;34900;34901;34902;34903;34904;34905;34906;34907;34908;34909;34910;34911;34912;34913;34914;34915;34916;34917;34918;34919;34920;39627;39628;39629;39630;39631;39632;39633;39634;39635;39636;39637;39638;39639;39640;39641;39642;39643;39644;39645;39646;39647;39648;39649;39650;39651;39652;39653;39654;39655;39656;39657;39658;39659;39660;39661;39662;39663;39664;39665;39666;39667;39668;39669;39670;39671;39672;39673;39674;39675;39676;39677;39678;39679;39680;39681;39682;39683;39684;39685;39686;39687;39688;39689;39690;39691;39692;39693;39694;39695;39696;39697;39698;39699;39700;53384;53385;53386;53387;53388;53389;53390;53391;53392;53393;53394;53395;53396;53397;53398;53399;53400;53401;53402;53403;53404;53405;53406;53407;53408;53409;53410;53411;53412;53413;53414;53415;53416;53417;53418;53419;53420;77882;77883;77884;77885;77886;77887;77888;77889;77890;77891;77892;77893;77894;77895;77896;77897;77898;77899;77900;77901;77902;77903;95088;95089;95090;95091;95092;95093;95094;95095;95096;95097;95098;95099;95100;95101;95102;95103;95104;95105;95106;95107;96732;96733;96734;96735;96736;96737;96738;96739;96740;96741;96742;96743;96744;96745;96746;96747;96748;96749;96750;96751;96752;96753;96754;153992;153993;153994;153995;153996;153997;165074;165075;165076;165077;165078;165079;165080;165081;165082;165083;165084;165085;165086;165087;165088;165089;165090;165091;165092;165093;165094;165095;165096;170948;170949;170950;170951;170952;170953;170954;170955;170956;170957;170958;170959;170960;170961;170962;170963;170964;170965;170966;170967;170968;170969;170970;170971;170972;170973;170974;170975;170976;170977;170978;170979;170980;170981;170982;170983;170984;170985;170986;170987;170988;170989;170990;170991;170992;170993;170994;170995;170996;170997;170998;170999;171000;171001;171002;171003;171004;171005;171006;171007;171008;171009;171010;171011;171012;171013;171014;171015;171016;171017;171018;171019;171020;181289;181290;181291;181292;181293;181294;181295;181296;181297;181298;181299;181300;181301;181302;181303;181304;181305;181306;181307;181308;181309;218804;218805;218806;218807;218808;218809;218810;218811;218812;218813;218814;218815;218816;218817;218818;218819;218820;218821;218822;218823;218824;218825;218826;218827;230144;230145;230146;230147;230148;230149;230150;230151;230152;230153;230154;230155;230156;230157;230158;230159;230160;230161;230162;230163;230164;263251;263252;263253;263254;263255;263256;263257;263258;263259;263260;263261;263262;263263;263264;263265;263266;263267;263268;263269;263270;263271;263272;263273;263274;263275;263276;263277;263278;263279;278429;285066;285067;285068;285069;285070;285071;285072;285073;285074;285075;285076;285077;285078;285079;285080;285081;285082;285083;285084;285085;285086;285087;285088;285089;285090;285091;285092;285093;285094;285095;285096;285097;285098;285099;285100;290992;290993;290994;290995;290996;290997;290998;290999;291000;291001;291002;291003;291004;291005;291006;291007;291008;291009;291010;308526;308527;308528;333697;333698;333699;333700;333701;333702;333703;333704;333705;333706;333707;333708;333709;333710;333711;333712;333713;333714;333715;333716;333717;333718;390591;390592;390593;390594;390595;390596;390597;390598;390599;390600;390601;390602;390603;390604;390605;390606;390607;390608;390609;390610;390611;390612;390613;390614;390615;390616;390617;390618;390619;395902;395903;395904;395905;395906;395907;395908;395909;395910;395911;395912;395913;395914;395915;395916;395917;395918;415144;415145;415146;415147;415148;415149;415150;415151;415152;415153;415154;415155;415156;415157;415158;415159;415160;415161;415162;415163;415164;415165;415166;415167;415168;415169;415170;415171;415172;415173;415174;419476;419477;419478;419479;419480;419481;419482;419483;419484;433449;433450;433451;433452;433453;433454;433455;433456;433457;433458;433459;433460;433461;433462;433463;433464;442105;442106;442107;442108;442109;442110;442111;442112;442113;442114;442115;442116;442117;442118;442119;442120;442121;442122;442123;442124;442125;442126;442127;442128;442129;442130;442131;442132;442133;442134;442135;442136;442137;442138;442139;442140;442141;442142;442143;442144;442145;489855;489856;489857;489858;489859;489860;489861;489862;489863;489864;489865;489866;489867;489868;489869;489870;489871;489872;489873;489874;489875;489876;489877;489878;489879;489880;489881;497780;497781;497782;497783;497784;497785;497786;497787;497788;497789;497790;497791;497792;497793;497794;497795;497796;497797;497798;497799;497800;497801;499403;499404;499405;499406;499407;499408;499409;499410;499411;499412;499413;499414;499415;499416;499417;499418;499419;499420;499421;499422;516704;516705;516706;516707;516708;516709;516710;516711;516712;516713;516714;516715;516716;516717;516718;516719;516720;516721;522351;522352;522353;522354;522355;522356;522357;522358;522359;522360;522361;522362;522363;522364;522365;522366;522367;522368;522369;522370;522371;522372;522373;522374;522375;522376;522377;522378;522379;522380;522381;522382;522383;522384;522385;522386;522387;522388;522389;522390;522391;522392;522393;522394;522395;522396;522397;522398;522399;522400;522401;522402;522403;522404;522405;543737;543738;543739;543740;543741;543742;543743;543744;543745;543746;543747;543748;543749;543750;543751;543752;543753;543754;543755;543756;543757;543758;543759;543760;543761;543762;543763;543764;543765;543766;543767;543768;543769;543770;543771;543772;543773;543774;543775;543776;543777;543778;543779;543780;543781;543782;543783;543784;543785;543786;543787;543788;543789;543790;543791;543792;543793;543794;543795;543796;543797;543798;543799;543800;543801;544688;544689;544690;544691;544692;544693;544694;544695;544696;544697;544698;544699;544700;544701;544702;544703;544704;544705;544706;544707;544708;544709;544710;544711;544712;544713;544714;544715;544716;544717;544718;544719;544720;567435;567436;567437;567438;567439;567440;567441;567442;567443;567444;567445;567446;567447;567448;567449;567450;567451;567452;567453;567454;567455;567456;567457;567458;567459;567460;567461;567462;567463;567464;567465;567466;567467;567468;567469;567470;567471;567472;567473;567474;585789;585790;585791;585792;585793;585794;585795;585796;585797;585798;585799;585800;585801;585802;585803;585804	5.10023e+08	1.43788e+09	1.51458e+09	1.71938e+09	1.38778e+09	1.17778e+09	1.20558e+09	1.68088e+09	1.80518e+09	1.63148e+09	1.61938e+09	1.61078e+09	1.58838e+09	1.90248e+09	1.80478e+09	1.94238e+09	1.83388e+09	1.70938e+09	1.62678e+09
444	P04844	P04844	26	26	Dolichyl-diphosphooligosaccharide--protein glycosyltransferase subunit 2	RPN2	NA	sp|P04844|RPN2_HUMAN Dolichyl-diphosphooligosaccharide--protein glycosyltransferase subunit 2 OS=Homo sapiens OX=9606 GN=RPN2 PE=1 SV=3	1	53.7	53.7	69.283	631	631	0	323.31	752	4063;9020;9394;12921;12922;13858;14244;21749;21750;22997;26888;26889;28026;28341;30429;31588;32470;33922;33923;37643;38402;41059;41060;42398;48630;48638	4410;9769;9770;10178;14001;14002;15037;15449;23639;23640;24978;29185;29186;29187;29188;30465;30790;33309;33310;34869;35849;37409;37410;41425;42261;45143;45144;46610;46611;53444;53452	48434;48435;48436;48437;48438;107185;107186;107187;107188;107189;107190;107191;107192;107193;107194;107195;107196;107197;107198;107199;107200;107201;107202;107203;107204;107205;107206;107207;107208;107209;107210;107211;107212;107213;107214;107215;107216;107217;107218;107219;107220;107221;107222;107223;111279;111280;111281;111282;111283;111284;111285;111286;111287;111288;111289;111290;111291;111292;111293;111294;111295;111296;111297;111298;111299;111300;111301;111302;111303;111304;111305;111306;152155;152156;152157;152158;152159;152160;152161;152162;152163;152164;152165;152166;152167;152168;152169;152170;152171;152172;152173;152174;152175;152176;152177;152178;152179;152180;152181;152182;152183;152184;152185;152186;152187;152188;152189;152190;152191;152192;152193;152194;152195;164739;164740;164741;164742;164743;164744;164745;164746;164747;164748;164749;164750;164751;164752;164753;164754;164755;164756;164757;164758;164759;164760;164761;164762;164763;164764;164765;164766;164767;164768;164769;164770;164771;164772;164773;164774;164775;164776;164777;164778;164779;164780;164781;164782;164783;164784;164785;164786;168914;168915;168916;263098;263099;263100;263101;263102;263103;263104;263105;263106;263107;263108;263109;263110;263111;263112;263113;263114;263115;263116;263117;263118;263119;263120;263121;263122;263123;263124;263125;263126;263127;263128;263129;263130;263131;263132;263133;278367;278368;278369;278370;278371;278372;278373;278374;278375;278376;278377;278378;278379;278380;278381;278382;278383;278384;278385;278386;278387;278388;278389;278390;278391;278392;278393;278394;278395;278396;278397;326521;326522;326523;326524;326525;326526;326527;326528;326529;326530;326531;326532;326533;326534;326535;326536;326537;326538;326539;326540;326541;326542;326543;326544;326545;326546;326547;326548;326549;326550;326551;326552;326553;326554;326555;326556;326557;326558;326559;326560;326561;326562;326563;326564;326565;326566;326567;326568;326569;326570;326571;326572;326573;326574;326575;326576;326577;326578;326579;326580;326581;326582;326583;326584;326585;326586;326587;326588;326589;326590;326591;326592;326593;326594;326595;326596;326597;339991;339992;339993;339994;339995;339996;339997;339998;339999;340000;340001;340002;340003;340004;340005;340006;340007;340008;340009;340010;340011;340012;340013;340014;340015;340016;340017;340018;340019;340020;340021;340022;340023;340024;340025;340026;340027;340028;340029;340030;340031;340032;340033;340034;340035;340036;340037;343478;343479;343480;372215;372216;372217;372218;372219;372220;372221;372222;372223;372224;372225;372226;372227;372228;372229;372230;372231;372232;372233;372234;372235;372236;372237;372238;372239;372240;372241;372242;372243;372244;372245;372246;372247;372248;372249;372250;372251;388251;388252;388253;388254;388255;388256;388257;388258;388259;388260;388261;388262;388263;388264;388265;388266;388267;388268;388269;388270;388271;388272;388273;388274;388275;388276;388277;388278;388279;388280;388281;388282;388283;388284;388285;388286;388287;388288;388289;388290;388291;388292;388293;388294;388295;398797;398798;398799;398800;398801;398802;398803;398804;398805;398806;398807;398808;398809;398810;398811;398812;398813;398814;398815;398816;414075;414076;414077;414078;414079;414080;414081;414082;414083;414084;414085;414086;454274;454275;454276;454277;454278;454279;454280;454281;454282;454283;454284;454285;454286;454287;454288;454289;454290;454291;454292;454293;454294;454295;454296;462871;462872;462873;462874;462875;462876;462877;462878;462879;462880;462881;462882;462883;462884;462885;462886;462887;462888;462889;462890;462891;462892;462893;462894;462895;462896;462897;462898;462899;496098;496099;496100;496101;496102;496103;496104;496105;496106;496107;496108;496109;496110;496111;496112;496113;496114;496115;496116;496117;496118;496119;496120;496121;496122;496123;496124;496125;496126;496127;496128;496129;496130;496131;496132;496133;496134;496135;496136;496137;496138;496139;496140;496141;496142;496143;496144;496145;496146;496147;496148;496149;496150;496151;496152;496153;496154;496155;511928;511929;511930;511931;511932;511933;511934;511935;511936;511937;511938;511939;511940;511941;511942;511943;511944;511945;511946;511947;511948;511949;511950;511951;511952;511953;511954;511955;511956;511957;511958;511959;511960;511961;511962;511963;511964;511965;511966;511967;511968;511969;511970;511971;511972;511973;511974;511975;511976;511977;511978;511979;511980;511981;511982;511983;511984;511985;511986;511987;511988;511989;511990;511991;511992;511993;511994;511995;511996;591469;591470;591471;591472;591473;591474;591475;591476;591477;591478;591479;591480;591481;591482;591483;591484;591485;591486;591487;591488;591489;591490;591491;591492;591493;591494;591495;591496;591497;591498;591499;591500;591501;591502;591503;591504;591505;591506;591507;591508;591509;591510;591511;591512;591634;591635;591636;591637;591638;591639;591640;591641;591642;591643;591644;591645;591646;591647;591648;591649;591650;591651;591652;591653	3.81153e+08	7.87247e+08	7.63147e+08	7.30547e+08	8.93647e+08	7.51947e+08	8.12147e+08	8.55947e+08	9.26947e+08	9.55047e+08	9.76747e+08	8.48047e+08	9.28647e+08	1.08185e+09	9.62447e+08	1.14535e+09	1.01035e+09	9.46547e+08	9.71347e+08
445	P05023;P13637;P50993;Q13733;P20648;P54707	P05023	39;14;14;7;3;3	39;14;14;7;3;3	Sodium/potassium-transporting ATPase subunit alpha-1	ATP1A1	NA	sp|P05023|AT1A1_HUMAN Sodium/potassium-transporting ATPase subunit alpha-1 OS=Homo sapiens OX=9606 GN=ATP1A1 PE=1 SV=1	6	42.8	42.8	112.89	1023	1023;1013;1020;1029;1035;1039	0	279.68	755	576;659;660;776;4583;4718;5331;6164;7168;11437;11438;16251;17845;19049;22057;25758;25805;27078;28349;28350;30881;31009;31757;31989;32317;32492;32821;33659;34045;34046;38521;42345;43776;44859;48308;48588;48625;49217;49218	622;711;712;835;836;4973;5121;5789;6681;7766;7767;12403;12404;17629;19351;20646;23972;27970;28020;29433;30798;30799;33980;34182;34183;35058;35308;35689;35690;35871;35872;36229;37129;37540;37541;42393;46555;48118;49316;49317;53091;53396;53438;54088;54089;54090	6750;6751;6752;6753;6754;6755;6756;6757;6758;6759;6760;6761;6762;6763;6764;7913;7914;7915;7916;9347;9348;9349;9350;9351;9352;9353;9354;9355;9356;9357;9358;9359;9360;9361;9362;9363;9364;9365;9366;9367;9368;9369;9370;9371;9372;9373;9374;9375;9376;54506;54507;54508;54509;54510;54511;54512;54513;54514;54515;54516;54517;54518;54519;54520;54521;54522;54523;54524;54525;56429;56430;56431;56432;56433;56434;56435;56436;56437;56438;56439;56440;56441;56442;56443;56444;56445;63297;63298;63299;63300;63301;63302;63303;63304;63305;63306;63307;63308;63309;63310;63311;73504;73505;73506;73507;73508;73509;73510;73511;73512;73513;73514;73515;73516;73517;73518;73519;73520;73521;73522;73523;86301;86302;86303;86304;86305;86306;86307;86308;86309;86310;86311;86312;86313;86314;86315;86316;86317;86318;86319;86320;86321;86322;86323;86324;86325;133460;133461;133462;133463;133464;133465;133466;133467;133468;133469;133470;133471;133472;133473;133474;193795;193796;193797;193798;193799;193800;193801;193802;193803;193804;193805;193806;193807;193808;193809;193810;193811;193812;193813;212374;212375;212376;212377;212378;212379;212380;212381;212382;212383;212384;212385;212386;212387;212388;212389;212390;212391;212392;212393;212394;212395;212396;226866;226867;267112;267113;267114;267115;267116;267117;267118;267119;267120;267121;267122;267123;267124;267125;267126;267127;267128;267129;267130;267131;267132;312255;312256;312257;312258;312259;312260;312261;312262;312263;312264;312265;312266;312267;312268;312269;312270;312271;312272;312273;312274;312751;312752;312753;312754;312755;312756;312757;312758;312759;312760;312761;312762;312763;312764;312765;312766;312767;312768;312769;312770;328959;328960;328961;328962;328963;328964;328965;328966;328967;328968;328969;328970;328971;328972;328973;328974;328975;328976;328977;328978;328979;343540;343541;343542;378567;378568;378569;378570;378571;378572;378573;378574;378575;378576;378577;378578;378579;378580;378581;378582;380654;380655;380656;380657;380658;380659;380660;380661;390243;390244;390245;390246;390247;393040;393041;393042;393043;393044;393045;393046;393047;393048;393049;393050;393051;393052;393053;393054;393055;393056;393057;393058;393059;393060;396954;396955;396956;396957;396958;396959;396960;396961;396962;396963;396964;396965;396966;396967;396968;396969;396970;396971;396972;396973;396974;396975;396976;396977;396978;396979;396980;396981;396982;396983;396984;396985;396986;396987;396988;396989;396990;396991;396992;396993;396994;396995;396996;398985;398986;398987;398988;398989;398990;398991;398992;398993;398994;398995;398996;398997;398998;398999;399000;399001;399002;399003;399004;399005;399006;399007;399008;399009;399010;399011;399012;399013;399014;399015;399016;399017;399018;399019;399020;399021;399022;399023;399024;399025;399026;399027;399028;399029;399030;399031;399032;399033;399034;399035;399036;399037;399038;399039;399040;402495;402496;402497;402498;402499;402500;402501;411822;411823;411824;415263;415264;415265;415266;415267;415268;415269;415270;415271;415272;415273;415274;415275;415276;415277;415278;415279;415280;415281;415282;415283;415284;415285;415286;415287;415288;415289;415290;415291;415292;415293;415294;415295;415296;415297;415298;415299;464320;464321;464322;464323;464324;464325;464326;464327;464328;464329;464330;464331;464332;464333;464334;464335;464336;464337;464338;464339;511375;511376;511377;511378;511379;511380;511381;511382;511383;511384;511385;511386;511387;511388;511389;511390;511391;511392;511393;511394;511395;530947;530948;530949;530950;530951;530952;530953;530954;530955;530956;530957;530958;530959;530960;530961;530962;530963;530964;530965;530966;530967;545669;545670;545671;545672;545673;545674;545675;545676;545677;545678;545679;545680;545681;545682;545683;545684;545685;545686;545687;545688;545689;545690;545691;545692;545693;545694;545695;545696;545697;545698;545699;545700;545701;545702;545703;545704;545705;545706;545707;545708;545709;545710;545711;545712;545713;545714;545715;545716;545717;545718;545719;545720;586843;586844;586845;586846;586847;586848;586849;586850;586851;586852;586853;586854;586855;586856;586857;586858;586859;586860;586861;586862;586863;590970;590971;590972;590973;590974;590975;590976;590977;590978;590979;590980;590981;590982;590983;590984;590985;591349;591350;591351;591352;591353;591354;591355;591356;591357;591358;591359;591360;591361;591362;591363;591364;591365;591366;591367;591368;591369;591370;591371;591372;591373;591374;591375;591376;591377;591378;591379;591380;598569;598570;598571;598572;598573;598574;598575;598576;598577;598578;598579;598580;598581;598582;598583;598584;598585;598586	835570000	1.09273e+06	2.67221e+06	2.82861e+06	1.82529e+06	1.77388e+06	2.5809e+06	2.27393e+06	1.13371e+06	1.61659e+06	1.15192e+06	2.7916e+06	2.73599e+06	148164	2820000	1.35204e+06	90860000	19670000	251813
446	P05026	P05026	9	9	Sodium/potassium-transporting ATPase subunit beta-1	ATP1B1	NA	sp|P05026|AT1B1_HUMAN Sodium/potassium-transporting ATPase subunit beta-1 OS=Homo sapiens OX=9606 GN=ATP1B1 PE=1 SV=1	1	34.3	34.3	35.061	303	303	0	33.794	756	5086;5087;5632;7561;13423;40679;43434;44565;49064	5524;5525;6119;8195;8196;14541;44729;47751;48990;53925	60774;60775;60776;60777;60778;60779;60780;60781;60782;60783;60784;60785;60786;60787;60788;60789;60790;60791;60792;60793;60794;60795;60796;60797;60798;60799;60800;60801;60802;60803;60804;60805;60806;60807;60808;60809;60810;60811;60812;60813;67382;67383;67384;67385;67386;67387;67388;67389;67390;67391;67392;67393;67394;67395;67396;67397;67398;67399;67400;91061;91062;91063;91064;91065;91066;91067;91068;91069;91070;91071;91072;91073;91074;91075;91076;91077;91078;91079;91080;91081;91082;91083;91084;91085;158729;158730;158731;158732;158733;158734;158735;158736;158737;158738;489997;489998;489999;490000;490001;490002;490003;490004;490005;490006;490007;490008;490009;490010;490011;490012;525541;525542;525543;525544;525545;525546;525547;525548;525549;525550;525551;525552;525553;525554;541755;541756;541757;541758;541759;541760;541761;541762;541763;541764;541765;541766;541767;541768;541769;541770;541771;541772;541773;541774;541775;541776;541777;541778;541779;541780;541781;541782;541783;541784;541785;541786;541787;541788;541789;541790;541791;541792;541793;541794;596797;596798;596799;596800;596801;596802;596803;596804;596805;596806;596807;596808;596809;596810;596811;596812;596813;596814;596815;596816	109397000	2.79567e+06	761174	5583000	619645	2.76038e+06	841060	1.8212e+06	2.46983e+06	1.432e+06	2.22644e+06	2.24112e+06	386801	2.43751e+06	1233000	2.41574e+06	5973000	2.93657e+06	1.44733e+06
447	P05067	P05067	20	19	Amyloid beta A4 protein;N-APP;Soluble APP-alpha;Soluble APP-beta;C99;Beta-amyloid protein 42;Beta-amyloid protein 40;C83;P3(42);P3(40);C80;Gamma-secretase C-terminal fragment 59;Gamma-secretase C-terminal fragment 57;Gamma-secretase C-terminal fragment 50;C31	APP	NA	sp|P05067|A4_HUMAN Amyloid-beta precursor protein OS=Homo sapiens OX=9606 GN=APP PE=1 SV=3	1	30.6	29.6	86.942	770	770	0	61.458	757	4768;5183;11433;12053;12369;16632;18874;21788;23585;29076;30815;34617;38976;39592;40627;41167;43886;44150;47970;48803	5176;5633;12398;12399;13064;13405;18028;20463;23681;23682;25608;31581;33889;33890;38150;42886;43553;44668;45260;48238;48239;48537;52727;53631	57080;57081;57082;57083;57084;57085;57086;57087;57088;57089;62099;133406;133407;133408;133409;133410;133411;133412;133413;133414;133415;133416;133417;133418;133419;133420;133421;133422;133423;133424;133425;133426;133427;133428;133429;133430;133431;133432;133433;133434;133435;133436;141060;141061;141062;141063;141064;141065;141066;141067;141068;141069;141070;141071;141072;144878;144879;144880;144881;144882;144883;144884;144885;198248;198249;198250;198251;198252;198253;198254;198255;198256;198257;198258;198259;198260;198261;198262;198263;198264;198265;224793;224794;263699;263700;263701;263702;263703;263704;263705;263706;263707;263708;263709;263710;263711;263712;263713;263714;263715;263716;263717;263718;263719;263720;263721;263722;263723;263724;263725;263726;263727;263728;263729;263730;263731;263732;263733;263734;263735;263736;263737;263738;285416;285417;285418;285419;285420;285421;285422;285423;285424;285425;285426;285427;285428;285429;285430;285431;285432;285433;285434;285435;353629;353630;353631;353632;353633;353634;353635;353636;353637;353638;353639;353640;353641;353642;377652;377653;377654;377655;377656;377657;377658;377659;377660;377661;420186;469212;469213;469214;469215;469216;475947;475948;489492;497503;497504;497505;532261;532262;532263;532264;532265;532266;532267;532268;532269;532270;532271;532272;532273;532274;532275;532276;532277;532278;532279;532280;535626;535627;535628;535629;535630;535631;535632;535633;535634;535635;535636;535637;535638;535639;535640;535641;535642;535643;535644;535645;535646;582703;582704;582705;582706;582707;582708;582709;582710;582711;582712;582713;582714;582715;582716;582717;582718;582719;593577;593578;593579;593580;593581;593582;593583;593584;593585;593586;593587;593588;593589;593590;593591;593592;593593	8.14337e+07	1.44753e+07	1.94363e+07	7.01563e+07	4.40763e+07	7.87933e+06	1.78833e+07	1.93363e+07	3.04363e+07	5.71163e+07	6.59863e+07	5.92563e+07	6.36563e+07	538531	1.60333e+06	2.27343e+06	1.17258e+06	2.9442e+06	2.08644e+06
448	P05089	P05089	6	6	Arginase-1	ARG1	NA	sp|P05089|ARGI1_HUMAN Arginase-1 OS=Homo sapiens OX=9606 GN=ARG1 PE=1 SV=2	1	19.9	19.9	34.735	322	322	0.00024085	3.668	758	8004;8298;15952;15953;45649;48430	8674;8981;17311;17312;50173;53217	95736;98776;98777;190040;190041;554901;588768	0	443690000	1.12202e+06	1.23181e+06	594518	421264	246055	945114	536670	3.11068e+06	2.17905e+06	3.08349e+06	393348	336802	182594	2.26315e+06	662450	269472	1.11234e+06
449	P05091	P05091	26	22	Aldehyde dehydrogenase, mitochondrial	ALDH2	NA	sp|P05091|ALDH2_HUMAN Aldehyde dehydrogenase, mitochondrial OS=Homo sapiens OX=9606 GN=ALDH2 PE=1 SV=2	1	60	55.5	56.381	517	517	0	152.53	759	225;3253;8523;8524;9216;10512;18127;18351;20569;23408;25427;26111;35992;40745;40746;40880;40881;40924;41234;41299;43291;44908;44909;46819;47078;49641	244;3548;9221;9222;9980;9981;11373;19659;19660;19896;22286;25420;27619;27620;28359;39627;44808;44809;44956;44957;45004;45333;45404;47586;49371;49372;51472;51764;54543	2609;2610;2611;2612;2613;2614;2615;2616;2617;2618;2619;2620;2621;2622;2623;2624;2625;2626;2627;2628;38899;38900;38901;38902;38903;38904;38905;38906;38907;38908;38909;38910;38911;38912;38913;38914;38915;38916;101352;101353;101354;101355;101356;101357;101358;101359;101360;101361;101362;101363;101364;101365;101366;101367;101368;101369;101370;101371;101372;101373;101374;101375;101376;101377;101378;101379;101380;101381;101382;101383;101384;101385;101386;101387;101388;101389;101390;101391;109256;109257;109258;109259;109260;109261;109262;109263;109264;109265;109266;109267;109268;109269;109270;109271;109272;109273;109274;109275;109276;109277;109278;109279;109280;109281;109282;109283;109284;109285;109286;109287;109288;109289;109290;109291;109292;109293;109294;109295;109296;109297;109298;109299;109300;109301;109302;123176;123177;123178;123179;123180;123181;123182;123183;123184;123185;123186;123187;123188;123189;123190;123191;123192;123193;123194;123195;123196;123197;123198;123199;123200;123201;123202;123203;123204;123205;123206;123207;123208;216149;216150;216151;216152;216153;216154;216155;216156;216157;216158;216159;216160;216161;216162;216163;216164;216165;216166;216167;216168;216169;216170;216171;216172;216173;216174;216175;216176;216177;216178;216179;216180;216181;216182;216183;216184;216185;216186;216187;216188;216189;216190;216191;216192;216193;216194;216195;216196;216197;216198;216199;216200;216201;216202;216203;218572;218573;218574;218575;218576;218577;218578;218579;218580;218581;218582;218583;218584;218585;218586;218587;246822;246823;246824;246825;246826;246827;246828;246829;246830;246831;246832;246833;246834;246835;246836;246837;246838;246839;246840;246841;283620;283621;283622;283623;283624;283625;283626;283627;283628;283629;283630;283631;283632;283633;283634;283635;283636;283637;308588;308589;308590;308591;308592;308593;308594;308595;308596;308597;308598;308599;308600;308601;308602;308603;308604;308605;308606;308607;308608;308609;308610;308611;308612;308613;308614;308615;308616;308617;308618;308619;308620;308621;308622;308623;308624;308625;317442;317443;317444;317445;317446;317447;317448;317449;317450;317451;317452;317453;434239;434240;434241;434242;434243;434244;434245;434246;434247;434248;434249;434250;434251;434252;434253;490808;490809;490810;490811;490812;490813;490814;490815;490816;490817;490818;490819;490820;490821;490822;490823;490824;490825;490826;490827;490828;490829;490830;490831;490832;490833;490834;490835;490836;490837;490838;490839;490840;490841;490842;490843;490844;490845;490846;490847;490848;490849;490850;490851;490852;490853;490854;490855;490856;490857;490858;490859;490860;490861;490862;490863;490864;490865;490866;490867;490868;492531;492532;492533;492534;492535;492536;492537;492538;492539;492540;492541;492542;492543;492544;492545;492546;492547;492548;492549;492550;492551;492552;492553;492554;492555;492556;492557;492558;492559;492560;492561;492562;492563;492564;492565;492566;493045;493046;493047;493048;493049;493050;493051;493052;493053;493054;493055;493056;493057;493058;493059;493060;493061;493062;493063;493064;493065;493066;493067;493068;493069;493070;493071;493072;493073;493074;493075;493076;493077;493078;493079;493080;493081;493082;493083;493084;493085;493086;493087;493088;493089;493090;493091;493092;493093;493094;493095;493096;493097;493098;493099;493100;493101;493102;493103;493104;493105;493106;493107;493108;498459;498460;498461;498462;498463;498464;498465;498466;498467;498468;498469;498470;498471;498472;498473;498474;498475;498476;499549;499550;499551;499552;499553;499554;499555;499556;499557;523198;523199;523200;523201;523202;523203;523204;523205;523206;523207;523208;523209;523210;523211;523212;523213;523214;523215;523216;523217;523218;523219;523220;523221;523222;523223;523224;523225;523226;523227;523228;523229;523230;523231;523232;523233;523234;523235;523236;523237;546404;546405;546406;546407;546408;546409;546410;546411;546412;546413;546414;546415;546416;546417;546418;546419;546420;546421;546422;546423;546424;546425;546426;546427;546428;546429;546430;569150;569151;569152;569153;569154;569155;569156;569157;569158;569159;569160;569161;569162;569163;569164;569165;569166;569167;569168;572524;572525;572526;572527;572528;572529;572530;572531;572532;572533;572534;572535;572536;572537;572538;572539;572540;572541;572542;603236;603237;603238;603239;603240;603241;603242;603243;603244;603245;603246;603247;603248;603249	39887000	1372113000	1328113000	1395813000	1146313000	927873000	1303213000	1041913000	1194613000	1157913000	1004613000	961113000	947913000	1187413000	1283413000	1280313000	1135113000	1066813000	1166313000
450	P05109	P05109	6	6	Protein S100-A8;Protein S100-A8, N-terminally processed	S100A8	NA	sp|P05109|S10A8_HUMAN Protein S100-A8 OS=Homo sapiens OX=9606 GN=S100A8 PE=1 SV=1	1	40.9	40.9	10.834	93	93	0	5.2651	760	2790;14713;16785;16786;22726;30563	3014;15959;18217;18218;24696;33499;33500	33157;33158;33159;33160;33161;174476;200364;200365;275540;373900;373901	0	590170000	806991	2.41494e+06	1.22684e+06	327639	2.31379e+06	2.29431e+06	1.27036e+06	2.38601e+06	2.85776e+06	1.2876e+06	2.47509e+06	729217	385519	2.36297e+06	2.30715e+06	59983.4	2.66144e+06
451	P05120	P05120	3	3	Plasminogen activator inhibitor 2	SERPINB2	NA	sp|P05120|PAI2_HUMAN Plasminogen activator inhibitor 2 OS=Homo sapiens OX=9606 GN=SERPINB2 PE=1 SV=2	1	9.4	9.4	46.596	415	415	0.00022915	2.9238	762	31065;38149;42148	34264;41964;46340	381486;459917;508994	0	4722300	40468.7	226227	1.81606e+06	2.1325e+06	1.70296e+06	2.64129e+06	2.96077e+06	1.47861e+06	1.34332e+06	6582.39	3.14445e+06	361261	1.26243e+06	2.09328e+06	2.99111e+06	2.57271e+06	2.95002e+06
452	P05121	P05121	9	9	Plasminogen activator inhibitor 1	SERPINE1	NA	sp|P05121|PAI1_HUMAN Plasminogen activator inhibitor 1 OS=Homo sapiens OX=9606 GN=SERPINE1 PE=1 SV=1	1	26.9	26.9	45.059	402	402	0	15.204	763	5754;13339;14928;29263;34019;34839;36469;41988;44359	6245;14448;16197;31778;31779;37513;38386;40136;40137;46161;48765	68464;68465;157557;157558;157559;157560;157561;157562;157563;157564;157565;157566;157567;177530;177531;177532;356124;356125;356126;356127;356128;356129;356130;356131;356132;356133;356134;356135;356136;414999;415000;415001;415002;415003;415004;415005;422308;422309;422310;422311;422312;439843;439844;439845;439846;439847;439848;439849;439850;439851;439852;507322;507323;507324;507325;507326;507327;507328;538694;538695;538696;538697;538698;538699;538700;538701;538702;538703;538704;538705;538706;538707;538708;538709;538710	5084000	1.98853e+06	1.07552e+06	219161	2.43185e+06	1.19576e+06	1.19132e+06	75465000	89411000	66974000	36964000	56503000	62560000	12702000	7899000	12822000	23335000	15367000	12144000
453	P05141;Q9H0C2	P05141	25;5	10;0	ADP/ATP translocase 2;ADP/ATP translocase 2, N-terminally processed	SLC25A5	NA	sp|P05141|ADT2_HUMAN ADP/ATP translocase 2 OS=Homo sapiens OX=9606 GN=SLC25A5 PE=1 SV=7	2	54.7	22.8	32.852	298	298;315	0	177.55	764	606;5899;5900;11345;14951;16401;16687;16722;16807;17609;17610;21133;22793;22794;26526;30603;30945;34156;34157;40376;40448;44997;48418;48419;48420	652;6397;6398;12301;16226;17783;18087;18137;18138;18241;19097;19098;19099;19100;22952;24765;24766;24767;24768;28792;33567;34078;34079;34080;34081;37659;37660;44402;44477;44478;49470;53205;53206;53207	7209;7210;7211;7212;7213;7214;7215;7216;7217;7218;7219;7220;7221;7222;7223;7224;7225;7226;7227;7228;7229;7230;7231;7232;70178;70179;70180;70181;70182;70183;70184;70185;70186;70187;70188;70189;70190;70191;70192;70193;70194;70195;70196;70197;70198;70199;70200;70201;70202;70203;70204;70205;70206;70207;70208;70209;70210;70211;70212;70213;70214;70215;70216;70217;70218;70219;70220;70221;70222;70223;70224;70225;70226;70227;70228;70229;70230;70231;70232;70233;70234;70235;70236;70237;70238;70239;70240;70241;70242;70243;70244;70245;70246;70247;70248;70249;70250;70251;70252;70253;70254;70255;70256;70257;70258;70259;70260;70261;70262;70263;70264;70265;70266;70267;70268;70269;70270;70271;70272;70273;70274;70275;70276;70277;70278;70279;70280;70281;70282;70283;70284;70285;70286;70287;70288;70289;70290;70291;70292;70293;70294;70295;70296;70297;70298;70299;70300;70301;70302;70303;70304;70305;70306;70307;70308;70309;70310;70311;70312;70313;70314;70315;70316;70317;70318;70319;70320;70321;70322;70323;70324;70325;70326;70327;70328;70329;70330;70331;70332;70333;70334;70335;70336;70337;70338;70339;70340;70341;70342;70343;70344;70345;70346;70347;70348;132387;132388;132389;132390;132391;132392;132393;132394;132395;132396;132397;132398;132399;132400;132401;132402;132403;132404;132405;132406;132407;132408;132409;132410;132411;132412;132413;132414;132415;132416;132417;132418;132419;132420;132421;132422;132423;132424;132425;132426;132427;132428;132429;132430;132431;132432;132433;132434;132435;132436;132437;132438;132439;132440;132441;132442;132443;177925;177926;177927;177928;177929;177930;177931;177932;177933;177934;177935;177936;177937;177938;177939;177940;177941;177942;177943;177944;177945;177946;177947;177948;177949;177950;177951;177952;177953;177954;177955;177956;177957;177958;177959;195719;195720;195721;195722;195723;195724;195725;198997;199523;199524;199525;199526;199527;199528;199529;199530;199531;199532;199533;199534;199535;199536;199537;199538;199539;199540;199541;199542;199543;199544;199545;199546;199547;199548;199549;200651;200652;200653;200654;200655;200656;200657;200658;200659;200660;200661;200662;200663;200664;200665;200666;200667;200668;200669;200670;200671;200672;200673;200674;200675;200676;200677;200678;209393;209394;209395;209396;209397;209398;209399;209400;209401;209402;209403;209404;209405;209406;209407;209408;209409;209410;209411;209412;209413;209414;209415;209416;209417;209418;209419;209420;209421;209422;209423;209424;209425;209426;209427;209428;209429;209430;209431;209432;209433;209434;209435;209436;209437;209438;209439;209440;209441;209442;209443;209444;209445;209446;209447;209448;209449;209450;209451;209452;209453;209454;209455;209456;209457;209458;209459;209460;209461;209462;209463;209464;209465;209466;209467;209468;209469;209470;209471;209472;209473;209474;209475;254956;254957;254958;254959;276453;276454;276455;276456;276457;276458;276459;276460;276461;276462;276463;276464;276465;276466;276467;276468;276469;276470;276471;276472;276473;276474;276475;276476;276477;276478;276479;276480;276481;276482;276483;276484;276485;276486;276487;276488;276489;276490;276491;276492;276493;276494;276495;276496;276497;276498;276499;276500;276501;276502;276503;276504;276505;276506;276507;276508;276509;276510;276511;276512;276513;276514;276515;276516;276517;276518;276519;276520;276521;276522;276523;276524;276525;276526;276527;276528;276529;276530;276531;276532;276533;276534;276535;276536;276537;276538;276539;276540;276541;276542;321861;321862;321863;321864;321865;321866;321867;321868;321869;321870;321871;321872;321873;321874;321875;321876;321877;321878;321879;321880;321881;321882;321883;321884;321885;321886;321887;321888;321889;321890;321891;321892;321893;321894;321895;321896;321897;321898;321899;321900;321901;321902;321903;321904;321905;321906;321907;321908;321909;374592;379485;379486;379487;379488;379489;379490;379491;379492;379493;379494;379495;379496;379497;379498;379499;379500;379501;379502;379503;379504;379505;379506;379507;379508;379509;379510;379511;379512;379513;379514;379515;379516;379517;379518;379519;379520;379521;379522;379523;379524;379525;379526;379527;379528;379529;379530;379531;379532;379533;379534;379535;379536;379537;379538;416333;416334;416335;416336;416337;416338;416339;416340;416341;416342;416343;416344;416345;416346;416347;416348;416349;416350;416351;416352;416353;416354;416355;416356;416357;416358;416359;416360;416361;416362;416363;416364;416365;416366;416367;416368;416369;416370;416371;416372;416373;416374;416375;416376;416377;416378;416379;416380;416381;416382;416383;416384;416385;416386;416387;416388;416389;416390;416391;416392;416393;416394;416395;485421;485422;485423;485424;485425;485426;485427;485428;485429;485430;485431;485432;485433;485434;485435;485436;485437;485438;485439;485440;486231;486232;486233;486234;486235;486236;486237;486238;486239;486240;486241;486242;486243;486244;486245;486246;486247;486248;486249;486250;486251;486252;486253;486254;486255;486256;486257;486258;486259;486260;486261;486262;486263;486264;486265;486266;486267;486268;486269;486270;486271;486272;486273;486274;486275;486276;486277;547260;588420;588421;588422;588423;588424;588425;588426;588427;588428;588429;588430;588431;588432;588433;588434;588435;588436;588437;588438;588439;588440;588441;588442;588443;588444;588445;588446;588447;588448;588449;588450;588451;588452;588453;588454;588455;588456;588457;588458;588459;588460;588461;588462;588463;588464;588465;588466;588467;588468;588469;588470;588471;588472;588473;588474;588475;588476;588477;588478;588479;588480;588481;588482;588483;588484;588485;588486;588487;588488;588489;588490;588491;588492;588493;588494;588495;588496;588497;588498;588499;588500;588501;588502;588503;588504;588505;588506;588507;588508;588509;588510;588511;588512;588513;588514;588515;588516;588517;588518;588519;588520;588521;588522;588523;588524;588525;588526;588527;588528;588529;588530;588531;588532;588533;588534;588535;588536;588537;588538;588539;588540;588541;588542;588543;588544;588545;588546;588547;588548;588549;588550;588551;588552;588553;588554;588555;588556;588557;588558;588559;588560;588561;588562;588563;588564;588565;588566;588567;588568;588569;588570;588571;588572;588573;588574;588575;588576;588577;588578;588579;588580;588581;588582;588583;588584;588585;588586;588587;588588;588589;588590;588591;588592;588593;588594;588595;588596;588597	1.04724e+09	8.69946e+09	1.05158e+10	7.65716e+09	1.02838e+10	8.96676e+09	9.36076e+09	6.66936e+09	7.66266e+09	8.01216e+09	8.69476e+09	7.87386e+09	8.39776e+09	1.02768e+10	1.04868e+10	1.05328e+10	1.01638e+10	1.06588e+10	1.11288e+10
454	P05165	P05165	17	17	Propionyl-CoA carboxylase alpha chain, mitochondrial	PCCA	NA	sp|P05165|PCCA_HUMAN Propionyl-CoA carboxylase alpha chain, mitochondrial OS=Homo sapiens OX=9606 GN=PCCA PE=1 SV=4	1	27.5	27.5	80.058	728	728	0	34.612	765	1335;3092;8526;12159;13650;23337;25940;28474;28515;29676;29680;30742;37017;43817;46730;47023;47024	1433;3354;3355;9224;13181;14786;25343;28172;30930;30975;32216;32221;32222;33780;33781;40740;48163;51378;51702;51703	15223;15224;15225;15226;15227;15228;15229;15230;36901;36902;101393;101394;101395;142510;142511;142512;161698;161699;161700;161701;161702;161703;282865;282866;282867;282868;282869;282870;315429;315430;315431;345034;345035;345036;345037;345038;345039;345040;345041;345042;345043;345044;345045;345046;345047;345048;345049;345050;345652;345653;345654;345655;345656;345657;345658;345659;345660;345661;345662;345663;345664;345665;345666;345667;345668;345669;360852;360853;360854;360855;360856;360857;360858;360859;360860;360861;360862;360876;360877;360878;360879;360880;360881;360882;360883;360884;360885;360886;360887;360888;360889;360890;360891;376591;376592;376593;446589;531476;531477;531478;531479;531480;531481;568102;571903;571904;571905;571906;571907;571908;571909;571910;571911;571912;571913;571914;571915;571916;571917;571918;571919;571920;571921;571922;571923;571924;571925;571926;571927	0	30391000	29539000	35779000	29245000	21638000	32641000	10996000	26144000	19985000	25156000	21016000	20741000	31190000	36194000	37756000	29145000	28483000	40743000
455	P05166	P05166	18	18	Propionyl-CoA carboxylase beta chain, mitochondrial	PCCB	NA	sp|P05166|PCCB_HUMAN Propionyl-CoA carboxylase beta chain, mitochondrial OS=Homo sapiens OX=9606 GN=PCCB PE=1 SV=3	1	44.2	44.2	58.215	539	539	0	150.96	766	1408;5088;5868;7916;12621;14932;15667;15986;19206;20857;21641;26858;29231;31813;39927;40272;42870;43467	1513;5526;6366;8574;13679;16201;17002;17346;20818;22615;23499;23500;29149;31745;35119;43906;44280;47125;47786	16159;16160;16161;60814;60815;60816;69695;69696;69697;69698;69699;69700;69701;69702;69703;69704;69705;94652;94653;94654;148176;148177;148178;148179;148180;148181;148182;148183;148184;148185;148186;148187;148188;148189;148190;177564;177565;177566;177567;177568;177569;177570;177571;186682;186683;186684;186685;186686;186687;190385;190386;228842;250379;250380;250381;250382;250383;250384;250385;250386;250387;250388;250389;250390;250391;250392;250393;250394;250395;250396;250397;250398;261182;261183;261184;261185;261186;261187;326153;326154;326155;326156;326157;326158;355447;355448;355449;355450;355451;355452;355453;355454;355455;355456;355457;355458;355459;355460;355461;355462;355463;355464;391012;391013;391014;391015;391016;391017;391018;391019;391020;391021;479638;479639;479640;479641;479642;479643;479644;479645;479646;479647;479648;479649;479650;479651;479652;479653;479654;484121;484122;484123;517640;517641;517642;517643;517644;517645;517646;525941	0	35300000	34243000	62098000	39084000	35341000	39066000	22696000	28072000	27885000	30205000	22952000	23262000	42134000	41708000	46673000	41091000	33365000	44337000
456	P05204;Q15651	P05204;Q15651	1;1	1;1	Non-histone chromosomal protein HMG-17;High mobility group nucleosome-binding domain-containing protein 3	HMGN2	HMGN3	sp|P05204|HMGN2_HUMAN Non-histone chromosomal protein HMG-17 OS=Homo sapiens OX=9606 GN=HMGN2 PE=1 SV=3;sp|Q15651|HMGN3_HUMAN High mobility group nucleosome-binding domain-containing protein 3 OS=Homo sapiens OX=9606 GN=HMGN3 PE=1 SV=2	2	14.4	14.4	9.3926	90	90;99	0.0081733	1.5876	769	28139	30581	341192;341193;341194	0	2.8537e+06	106640000	492627	782127	1.55518e+06	934310	2.55072e+06	1.37337e+06	1.91185e+06	195102	599155	2.99745e+06	1.82208e+06	624592	1.98037e+06	2.74941e+06	211033	2.9417e+06
457	P05386	P05386	3	3	60S acidic ribosomal protein P1	RPLP1	NA	sp|P05386|RLA1_HUMAN 60S acidic ribosomal protein P1 OS=Homo sapiens OX=9606 GN=RPLP1 PE=1 SV=1	1	74.6	74.6	11.514	114	114	0	47.422	770	268;2381;4246	288;2571;4603	3164;3165;3166;3167;3168;3169;3170;3171;3172;3173;3174;3175;3176;3177;3178;3179;3180;3181;3182;3183;3184;28537;28538;28539;28540;28541;28542;28543;28544;28545;28546;28547;28548;28549;28550;28551;28552;28553;28554;28555;28556;28557;28558;28559;28560;28561;28562;28563;28564;50524	2.20333e+07	3.93067e+06	3.26467e+06	1.92644e+06	695667	2.9703e+06	1.99596e+06	1.17467e+06	845667	1.81083e+06	1.67567e+06	1.09993e+06	1.25441e+06	2.17667e+06	1.37967e+06	158667	2.1192e+06	2.70867e+06	901740
458	P05387	P05387	9	9	60S acidic ribosomal protein P2	RPLP2	NA	sp|P05387|RLA2_HUMAN 60S acidic ribosomal protein P2 OS=Homo sapiens OX=9606 GN=RPLP2 PE=1 SV=1	1	80.9	80.9	11.665	115	115	0	63.025	771	20468;20469;22853;23786;23787;23788;31775;44915;49525	22179;22180;24828;25836;25837;25838;35077;49378;54411	245441;245442;245443;245444;245445;245446;245447;245448;245449;245450;277076;277077;277078;277079;277080;277081;277082;277083;288132;288133;288134;288135;288136;288137;288138;288139;288140;288141;288142;288143;288144;288145;288146;288147;288148;288149;288150;288151;288152;288153;288154;288155;288156;288157;288158;288159;288160;288161;288162;288163;288164;288165;288166;288167;288168;288169;288170;288171;288172;288173;288174;288175;288176;288177;288178;288179;288180;390555;390556;390557;390558;390559;390560;390561;390562;390563;390564;390565;390566;390567;390568;390569;390570;390571;390572;390573;390574;390575;546481;546482;546483;546484;601854;601855;601856;601857;601858;601859;601860;601861;601862;601863	8.24823e+07	4.34277e+07	2.13267e+06	4.13677e+07	789420	2.92121e+06	1.38298e+06	2.59269e+06	2.89141e+06	1.42726e+06	1.74428e+06	1.25103e+06	992938	1.7193e+06	1.70854e+06	150374	859206	642235	439273
459	P05388;Q8NHW5	P05388;Q8NHW5	15;12	15;12	60S acidic ribosomal protein P0;60S acidic ribosomal protein P0-like	RPLP0	RPLP0P6	sp|P05388|RLA0_HUMAN 60S acidic ribosomal protein P0 OS=Homo sapiens OX=9606 GN=RPLP0 PE=1 SV=1;sp|Q8NHW5|RLA0L_HUMAN 60S acidic ribosomal protein P0-like OS=Homo sapiens OX=9606 GN=RPLP0P6 PE=5 SV=1	2	54.6	54.6	34.273	317	317;317	0	169.2	772	1453;1603;5212;7147;7148;8982;8983;8984;9373;16003;16845;17662;20286;42385;45046	1562;1725;5662;7739;7740;7741;7742;9725;9726;9727;9728;9729;10154;17363;18280;19153;21980;46596;49523	16708;16709;16710;16711;16712;16713;16714;16715;16716;16717;16718;16719;16720;16721;16722;16723;16724;16725;16726;16727;16728;16729;16730;16731;16732;16733;16734;16735;16736;16737;16738;16739;16740;16741;16742;16743;16744;16745;16746;16747;16748;16749;16750;16751;16752;16753;16754;16755;16756;16757;16758;16759;16760;16761;16762;16763;16764;16765;16766;16767;16768;16769;16770;16771;16772;16773;16774;16775;16776;16777;16778;16779;16780;16781;16782;16783;16784;16785;16786;18745;18746;18747;18748;18749;18750;18751;18752;18753;18754;18755;18756;18757;18758;18759;18760;18761;18762;18763;18764;18765;18766;18767;18768;18769;18770;18771;18772;18773;18774;18775;18776;18777;18778;18779;18780;18781;18782;18783;18784;18785;18786;18787;18788;62305;62306;62307;86072;86073;86074;86075;86076;86077;86078;86079;86080;86081;86082;86083;86084;86085;86086;86087;86088;86089;86090;86091;86092;86093;86094;86095;86096;86097;86098;86099;86100;86101;86102;86103;86104;86105;86106;86107;86108;86109;86110;86111;86112;86113;86114;86115;86116;86117;86118;86119;86120;86121;86122;86123;86124;86125;86126;86127;86128;86129;86130;86131;86132;86133;86134;86135;86136;106779;106780;106781;106782;106783;106784;106785;106786;106787;106788;106789;106790;106791;106792;106793;106794;106795;106796;106797;106798;106799;106800;106801;106802;106803;106804;106805;106806;106807;106808;106809;106810;106811;106812;106813;106814;106815;106816;106817;106818;106819;106820;106821;106822;106823;106824;106825;106826;106827;106828;106829;106830;106831;106832;106833;106834;106835;106836;106837;106838;106839;106840;106841;106842;106843;106844;106845;106846;106847;106848;106849;106850;106851;106852;106853;106854;106855;106856;106857;106858;106859;106860;106861;106862;106863;106864;111069;190499;190500;190501;190502;190503;190504;190505;190506;190507;190508;190509;190510;190511;190512;190513;190514;190515;190516;190517;190518;190519;200992;200993;200994;200995;200996;200997;200998;200999;201000;201001;201002;201003;201004;201005;201006;201007;201008;201009;201010;201011;210037;210038;210039;210040;210041;210042;210043;210044;210045;210046;210047;210048;210049;210050;210051;210052;210053;210054;210055;210056;210057;210058;210059;210060;210061;243212;243213;243214;243215;243216;243217;243218;243219;243220;243221;243222;243223;243224;243225;243226;243227;243228;243229;243230;243231;243232;511789;511790;511791;511792;511793;511794;511795;511796;511797;511798;511799;511800;511801;511802;511803;511804;511805;511806;511807;511808;511809;511810;511811;511812;511813;547707;547708;547709;547710;547711;547712;547713;547714;547715;547716;547717;547718;547719;547720;547721;547722;547723;547724;547725;547726;547727;547728;547729;547730;547731;547732;547733;547734	1958500000	299195	3.03641e+06	104800000	970456	2.92441e+06	1.64607e+06	2.52579e+06	2.03885e+06	2.06432e+06	3.04268e+06	1.72713e+06	2.23451e+06	1.84964e+06	354468	1.10304e+06	321263	114801	65806.4
460	P05412;P17535	P05412	3;1	2;0	Transcription factor AP-1	JUN	NA	sp|P05412|JUN_HUMAN Transcription factor Jun OS=Homo sapiens OX=9606 GN=JUN PE=1 SV=2	2	10.9	8.8	35.675	331	331;347	0	8.019	773	3760;11495;33131	4091;12467;36575	44798;44799;44800;44801;44802;44803;44804;44805;44806;134124;407067;407068;407069;407070;407071;407072;407073;407074;407075;407076;407077;407078;407079	0	303260	2.28663e+06	1.96054e+06	1.97906e+06	2.39484e+06	2.72982e+06	8373100	607501	9558000	9813800	8131800	2.5097e+06	1.33574e+06	142153	205426	156108	1.08588e+06	593559
461	P05455	P05455	9	9	Lupus La protein	SSB	NA	sp|P05455|LA_HUMAN Lupus La protein OS=Homo sapiens OX=9606 GN=SSB PE=1 SV=2	1	23.8	23.8	46.836	408	408	0	52.676	774	1171;5426;14129;17418;20169;24017;35852;38695;48735	1257;5898;15324;18891;21852;26078;39470;42586;53560	13497;13498;13499;13500;13501;64724;167655;167656;207086;207087;207088;207089;207090;207091;241579;241580;241581;241582;241583;241584;241585;241586;241587;241588;241589;241590;241591;241592;241593;241594;290640;432739;466031;592914;592915;592916	8442000	407089	239567	1.01851e+06	21046000	21312000	1.08053e+06	2.32299e+06	815477	2.6278e+06	1.59242e+06	16135000	24815000	1.73509e+06	986565	410647	2.34183e+06	457908	1.60958e+06
462	P05496;Q06055;P48201	P05496;Q06055;P48201	1;1;1	1;1;1	ATP synthase F(0) complex subunit C1, mitochondrial;ATP synthase F(0) complex subunit C2, mitochondrial;ATP synthase F(0) complex subunit C3, mitochondrial	ATP5G1	ATP5G2;ATP5G3	sp|P05496|AT5G1_HUMAN ATP synthase F(0) complex subunit C1, mitochondrial OS=Homo sapiens OX=9606 GN=ATP5MC1 PE=1 SV=2;sp|Q06055|AT5G2_HUMAN ATP synthase F(0) complex subunit C2, mitochondrial OS=Homo sapiens OX=9606 GN=ATP5MC2 PE=1 SV=1;sp|P48201|AT5G3_HU	3	22.8	22.8	14.277	136	136;141;142	0	5.0539	775	13329	14438	157465;157466;157467	0	3.118e+06	1.72276e+06	1.43747e+06	1.49709e+06	1.27009e+06	669599	1202000	1.76569e+06	2.5102e+06	1.90254e+06	5174.6	107354	386209	2.32306e+06	2.8335e+06	2.00185e+06	1.56159e+06	736899
463	P05556	P05556	27	27	Integrin beta-1	ITGB1	NA	sp|P05556|ITB1_HUMAN Integrin beta-1 OS=Homo sapiens OX=9606 GN=ITGB1 PE=1 SV=2	1	39.3	39.3	88.414	798	798	0	323.31	776	1025;5622;6605;7255;12679;13963;14986;15439;16061;18295;22729;25278;26031;26823;28216;28233;28234;33074;35022;35115;36332;37176;37923;37924;38384;42943;47598	1107;6108;7161;7869;13742;15150;15151;16261;16753;17423;19833;19834;24699;27459;27460;28275;29112;30661;30678;30679;36509;38576;38577;38673;39991;40911;41724;41725;41726;41727;42242;47207;47208;52326	12163;12164;12165;12166;12167;12168;12169;12170;12171;12172;12173;12174;67255;67256;67257;67258;67259;67260;67261;67262;67263;67264;67265;67266;67267;67268;67269;67270;67271;67272;67273;67274;67275;78768;78769;78770;78771;78772;78773;78774;78775;78776;78777;78778;78779;78780;78781;78782;78783;78784;78785;78786;78787;78788;78789;78790;78791;78792;78793;78794;78795;78796;78797;78798;78799;78800;78801;78802;78803;78804;78805;78806;78807;87629;87630;87631;87632;87633;87634;87635;87636;87637;87638;87639;87640;87641;87642;87643;87644;87645;87646;87647;87648;87649;149072;149073;149074;149075;149076;149077;149078;149079;149080;149081;149082;149083;149084;149085;149086;149087;149088;149089;149090;149091;149092;165987;165988;165989;165990;165991;165992;165993;165994;165995;165996;165997;165998;165999;166000;166001;166002;166003;166004;166005;166006;166007;166008;166009;178297;178298;178299;178300;178301;178302;178303;178304;178305;178306;178307;178308;178309;178310;178311;178312;178313;178314;178315;178316;178317;178318;178319;178320;178321;178322;183743;183744;183745;183746;183747;183748;183749;183750;183751;183752;183753;183754;183755;183756;183757;183758;183759;183760;183761;183762;183763;191110;191111;191112;191113;191114;191115;191116;191117;191118;191119;191120;191121;191122;191123;191124;191125;191126;191127;191128;191129;191130;217878;217879;217880;217881;217882;217883;217884;217885;217886;217887;217888;217889;217890;217891;217892;217893;217894;217895;217896;217897;217898;217899;217900;217901;217902;217903;217904;217905;217906;217907;217908;217909;217910;217911;217912;217913;217914;217915;217916;217917;217918;217919;217920;217921;217922;217923;217924;217925;217926;217927;217928;217929;217930;217931;217932;217933;217934;275580;275581;275582;275583;275584;275585;275586;275587;275588;275589;275590;275591;275592;275593;275594;275595;275596;275597;275598;275599;275600;275601;275602;275603;275604;275605;275606;275607;275608;275609;275610;275611;275612;275613;275614;275615;275616;306945;306946;306947;306948;306949;306950;306951;306952;306953;306954;306955;306956;306957;306958;306959;306960;306961;306962;306963;306964;316428;316429;316430;316431;316432;316433;316434;316435;316436;316437;316438;316439;316440;316441;316442;316443;316444;316445;316446;316447;316448;316449;316450;316451;316452;316453;316454;316455;316456;316457;316458;316459;316460;316461;316462;316463;316464;316465;316466;316467;316468;316469;316470;316471;316472;325612;325613;325614;325615;325616;325617;325618;325619;325620;325621;325622;325623;325624;325625;325626;325627;325628;325629;325630;325631;325632;325633;325634;325635;325636;325637;325638;325639;325640;325641;325642;325643;325644;325645;325646;325647;325648;325649;325650;325651;325652;325653;325654;325655;325656;325657;325658;325659;325660;325661;325662;325663;325664;325665;325666;325667;325668;325669;325670;325671;325672;325673;325674;325675;325676;325677;325678;325679;325680;325681;325682;325683;325684;325685;325686;325687;325688;325689;325690;325691;325692;325693;325694;325695;325696;325697;325698;325699;325700;325701;325702;325703;325704;325705;325706;325707;325708;325709;325710;341998;341999;342000;342001;342002;342003;342004;342005;342006;342007;342008;342009;342010;342011;342012;342013;342014;342015;342016;342017;342018;342019;342020;342021;342022;342023;342024;342025;342026;342027;342028;342029;342030;342031;342032;342033;342195;342196;342197;342198;342199;342200;342201;342202;342203;342204;342205;342206;342207;342208;342209;342210;342211;342212;342213;342214;342215;342216;342217;342218;342219;342220;342221;342222;342223;342224;342225;342226;342227;342228;342229;342230;342231;342232;342233;342234;342235;342236;342237;342238;342239;342240;342241;342242;342243;342244;342245;342246;342247;342248;342249;342250;342251;342252;342253;342254;342255;342256;342257;342258;342259;342260;342261;342262;342263;342264;342265;342266;342267;342268;342269;342270;405501;405502;405503;405504;405505;405506;405507;405508;405509;405510;405511;405512;405513;405514;405515;405516;405517;405518;405519;405520;405521;424058;424059;424060;424061;424062;424063;424064;424065;424066;424067;424068;424069;424070;424071;424072;424073;424074;424075;424964;424965;424966;424967;424968;424969;424970;424971;424972;424973;424974;424975;424976;424977;424978;424979;424980;424981;424982;424983;424984;424985;424986;424987;424988;424989;424990;424991;424992;424993;424994;424995;424996;424997;424998;424999;425000;425001;425002;425003;425004;425005;425006;425007;425008;425009;425010;425011;425012;425013;438001;438002;438003;438004;438005;438006;438007;438008;438009;438010;438011;438012;438013;438014;438015;438016;438017;438018;438019;438020;438021;438022;448629;448630;448631;448632;448633;448634;448635;448636;448637;448638;448639;448640;448641;448642;448643;448644;448645;448646;448647;448648;448649;457390;457391;457392;457393;457394;457395;457396;457397;457398;457399;457400;457401;457402;457403;457404;457405;457406;457407;457408;457409;457410;457411;457412;457413;457414;457415;457416;457417;457418;457419;457420;457421;457422;457423;457424;457425;457426;457427;457428;457429;457430;457431;457432;457433;457434;457435;457436;457437;457438;457439;457440;457441;457442;457443;457444;457445;457446;457447;457448;457449;457450;457451;457452;457453;457454;457455;457456;457457;457458;457459;457460;457461;457462;457463;457464;457465;457466;457467;457468;457469;457470;457471;457472;457473;457474;457475;457476;457477;457478;457479;457480;462680;462681;462682;462683;462684;462685;462686;462687;462688;518772;518773;518774;518775;518776;518777;518778;518779;518780;518781;518782;518783;518784;518785;518786;518787;518788;518789;518790;518791;518792;518793;518794;518795;518796;518797;518798;518799;518800;518801;518802;518803;518804;518805;518806;518807;518808;518809;518810;518811;518812;518813;518814;518815;518816;518817;518818;518819;518820;518821;518822;518823;518824;518825;518826;518827;518828;518829;518830;518831;518832;518833;518834;578332;578333;578334;578335;578336;578337;578338;578339;578340;578341;578342;578343;578344;578345;578346;578347;578348;578349	9.65593e+08	1.86207e+08	2.63307e+08	6.59407e+08	3.06407e+08	2.46307e+08	2.24007e+08	3.99007e+08	5.19107e+08	4.42707e+08	4.05307e+08	4.62407e+08	4.84907e+08	9.05907e+08	1.02231e+09	1.00771e+09	1.29671e+09	1.05591e+09	1.07681e+09
464	P05997	P05997	4	4	Collagen alpha-2(V) chain	COL5A2	NA	sp|P05997|CO5A2_HUMAN Collagen alpha-2(V) chain OS=Homo sapiens OX=9606 GN=COL5A2 PE=1 SV=3	1	6.6	6.6	144.91	1499	1499	0.0051792	1.7361	778	14774;17498;19463;48722	16025;18977;21085;53545	175256;175257;175258;208070;232116;592699;592700;592701;592702	0	1733.3	459285	1.05452e+06	1.88456e+06	2.65326e+06	1.93049e+06	4892300	760550	1.92749e+06	602141	1.89777e+06	527542	423415	80679	791471	2.40164e+06	2.74372e+06	352605
465	P06280	P06280	3	3	Alpha-galactosidase A	GLA	NA	sp|P06280|AGAL_HUMAN Alpha-galactosidase A OS=Homo sapiens OX=9606 GN=GLA PE=1 SV=1	1	9.1	9.1	48.766	429	429	0.00023895	3.5197	779	2728;25266;37539	2943;27447;41312	32228;32229;32230;32231;306853;453012;453013;453014;453015;453016;453017;453018;453019;453020	0	2.59924e+06	9269900	481870	297622	290075	1.00434e+06	7720900	577724	2.44656e+06	2.00617e+06	1.84705e+06	630550	1.70462e+06	8475100	146112	2.80094e+06	247679	2.19595e+06
466	P06396;REV__Q6TDU7	P06396	12;1	8;1	Gelsolin	GSN	NA	sp|P06396|GELS_HUMAN Gelsolin OS=Homo sapiens OX=9606 GN=GSN PE=1 SV=1	2	28.9	21.7	85.696	782	782;716	0	40.005	781	1607;3778;4701;12257;18918;19563;33174;34809;40328;42086;44727;45971	1729;4109;5104;13288;20509;21197;36621;38354;44349;46273;49166;50561	18840;18841;18842;18843;18844;18845;18846;18847;18848;18849;18850;18851;18852;18853;18854;18855;18856;44970;44971;44972;44973;44974;44975;44976;44977;44978;44979;44980;44981;44982;44983;44984;44985;44986;44987;44988;44989;56169;143549;143550;225276;225277;225278;225279;225280;225281;225282;225283;225284;233258;407571;422060;422061;422062;422063;422064;422065;422066;422067;422068;422069;422070;422071;422072;422073;422074;422075;422076;422077;422078;484842;484843;484844;484845;508400;543718;559621;559622;559623;559624;559625	0	45002000	14550000	16474000	18487000	17164000	19699000	11253000	9071000	15780000	20702000	21906000	11643000	7130300	17312000	14989000	17828000	16522000	22407000
467	P06400	P06400	6	6	Retinoblastoma-associated protein	RB1	NA	sp|P06400|RB_HUMAN Retinoblastoma-associated protein OS=Homo sapiens OX=9606 GN=RB1 PE=1 SV=2	1	7.5	7.5	106.16	928	928	0	11.738	782	21545;28334;31781;36026;41641;45887	23393;30783;35083;39661;45779;50474	260008;260009;260010;260011;343369;390620;390621;390622;390623;434571;503457;503458;503459;558590;558591;558592;558593;558594;558595;558596;558597;558598;558599;558600;558601;558602;558603;558604;558605;558606;558607;558608	7985000	1.00629e+06	2.50572e+06	2347000	139675	7729000	2.04564e+06	468208	311551	1.78479e+06	547553	167631	1.70576e+06	1.77252e+06	1.52136e+06	2.45095e+06	1.23915e+06	2.67672e+06	674056
468	P06493	P06493	14	12	Cyclin-dependent kinase 1	CDK1	NA	sp|P06493|CDK1_HUMAN Cyclin-dependent kinase 1 OS=Homo sapiens OX=9606 GN=CDK1 PE=1 SV=3	1	59.3	52.9	34.095	297	297	0	72.419	784	1428;2617;6846;18692;19911;21481;23060;23400;24717;29748;31965;38548;47495;48777	1535;2823;7410;20260;21574;23325;25046;25412;26844;32314;35281;42423;52216;53602	16411;16412;16413;16414;16415;16416;16417;16418;16419;16420;16421;16422;16423;16424;16425;16426;16427;16428;16429;31019;31020;31021;31022;31023;31024;31025;31026;31027;31028;31029;31030;31031;31032;31033;31034;31035;31036;31037;31038;31039;31040;31041;81272;81273;81274;81275;81276;222562;238640;238641;238642;238643;238644;238645;238646;238647;238648;238649;238650;238651;238652;238653;238654;238655;238656;238657;238658;238659;259320;259321;259322;279213;283561;283562;283563;283564;283565;283566;283567;283568;283569;283570;283571;283572;283573;283574;283575;283576;283577;283578;283579;283580;283581;283582;283583;283584;283585;283586;283587;298233;298234;298235;298236;298237;298238;298239;298240;298241;298242;298243;298244;298245;298246;298247;298248;298249;298250;298251;298252;298253;361696;361697;361698;361699;392711;392712;392713;392714;392715;392716;392717;392718;464587;464588;464589;464590;464591;464592;464593;464594;464595;464596;464597;464598;577301;593333	5.47347e+07	897337	375069	2.14859e+06	2.65376e+06	3.46933e+06	405063	570930	22453.5	1.28082e+06	3.02207e+06	3.08138e+06	2.36001e+06	1.14858e+06	2.2717e+06	1.34411e+06	2.22926e+06	1.17775e+06	2.94959e+06
469	P06576	P06576	29	29	ATP synthase subunit beta, mitochondrial	ATP5B	NA	sp|P06576|ATPB_HUMAN ATP synthase subunit beta, mitochondrial OS=Homo sapiens OX=9606 GN=ATP5F1B PE=1 SV=3	1	70.1	70.1	56.559	529	529	0	323.31	785	1998;2065;9802;13663;14376;14377;15627;17425;19965;20854;20902;20903;20904;21185;21215;22789;29160;33992;38081;38082;41198;42312;42313;42917;43391;43395;45123;45124;47000	2152;2225;10622;10623;14799;14800;15591;15592;16960;16961;18899;21630;22611;22612;22688;22689;22690;22691;22692;22693;23011;23012;23013;23043;24761;31667;37483;37484;37485;41889;41890;41891;45292;45293;46517;46518;46519;46520;47175;47176;47695;47699;47700;49607;49608;51674	23885;23886;23887;23888;23889;23890;23891;23892;23893;23894;23895;23896;23897;23898;23899;23900;23901;23902;23903;23904;23905;23906;23907;23908;23909;23910;23911;23912;23913;23914;23915;23916;23917;23918;23919;23920;23921;23922;23923;23924;23925;23926;23927;23928;23929;23930;23931;23932;23933;23934;23935;23936;23937;23938;23939;23940;23941;23942;23943;23944;23945;23946;23947;23948;23949;23950;23951;23952;23953;23954;23955;23956;23957;23958;23959;23960;23961;23962;23963;23964;23965;23966;23967;23968;23969;23970;23971;23972;23973;23974;23975;23976;23977;23978;23979;23980;23981;23982;23983;23984;23985;23986;23987;23988;23989;23990;23991;23992;23993;23994;23995;23996;23997;23998;23999;24000;24001;24002;24003;24004;24005;24006;24007;24008;24009;24010;24011;24012;24013;24014;24015;24016;24017;24018;24019;24020;24021;24022;24023;24024;24025;24026;24027;24028;24029;24030;24031;24032;24033;24034;24035;24036;24037;24038;24039;24040;24041;24042;24043;24044;24045;24046;24047;24048;24049;24050;24051;24052;24053;24054;24055;24056;24057;24058;24059;24060;24061;24062;24063;24064;24065;24066;24067;24068;24069;24070;24071;24072;24073;24074;24075;24076;24077;24078;24079;24080;24081;24082;24083;24084;24085;24086;24087;24088;24776;24777;24778;24779;24780;24781;24782;24783;24784;24785;24786;24787;24788;24789;24790;24791;24792;24793;24794;24795;24796;24797;24798;24799;24800;24801;24802;24803;24804;24805;24806;24807;24808;24809;24810;24811;24812;24813;24814;24815;24816;24817;24818;24819;24820;24821;24822;24823;24824;24825;24826;24827;24828;24829;24830;24831;24832;24833;24834;24835;24836;24837;24838;24839;24840;24841;24842;24843;24844;24845;24846;24847;24848;24849;24850;24851;24852;24853;24854;24855;24856;24857;24858;24859;24860;24861;24862;24863;24864;115712;115713;115714;115715;115716;115717;115718;115719;115720;115721;115722;115723;115724;115725;115726;115727;115728;115729;115730;115731;115732;115733;115734;115735;115736;115737;115738;115739;115740;115741;115742;115743;115744;115745;115746;115747;115748;115749;115750;115751;115752;115753;115754;115755;115756;115757;115758;115759;115760;115761;115762;115763;115764;115765;115766;115767;115768;115769;115770;115771;115772;115773;115774;115775;115776;115777;115778;115779;115780;115781;115782;115783;115784;115785;115786;115787;115788;115789;115790;115791;115792;115793;115794;115795;115796;115797;115798;115799;115800;115801;115802;115803;115804;115805;115806;115807;115808;115809;115810;115811;115812;115813;115814;115815;115816;115817;115818;115819;115820;115821;115822;115823;115824;115825;115826;115827;115828;115829;115830;115831;161767;161768;161769;161770;161771;161772;161773;161774;161775;161776;161777;161778;161779;161780;161781;161782;161783;161784;161785;161786;161787;161788;161789;161790;161791;161792;161793;161794;161795;161796;161797;161798;161799;161800;161801;161802;161803;161804;161805;161806;161807;161808;161809;161810;161811;161812;161813;161814;161815;161816;161817;161818;161819;161820;161821;161822;161823;161824;161825;161826;161827;161828;161829;161830;161831;161832;161833;161834;161835;161836;161837;161838;161839;161840;161841;161842;161843;161844;161845;161846;161847;161848;161849;161850;161851;161852;161853;161854;161855;161856;161857;161858;161859;161860;161861;161862;161863;161864;161865;161866;161867;161868;161869;161870;161871;161872;161873;161874;161875;161876;161877;161878;161879;161880;161881;161882;161883;161884;161885;161886;161887;161888;161889;161890;161891;161892;161893;161894;161895;161896;161897;161898;161899;161900;161901;161902;161903;161904;161905;161906;161907;161908;161909;161910;161911;161912;161913;161914;161915;161916;161917;161918;161919;161920;161921;161922;161923;161924;161925;161926;161927;161928;161929;161930;170331;170332;170333;170334;170335;170336;170337;170338;170339;170340;170341;170342;170343;170344;170345;170346;170347;170348;170349;170350;170351;170352;170353;170354;170355;170356;170357;170358;170359;170360;170361;170362;170363;170364;170365;170366;170367;170368;170369;170370;170371;170372;170373;170374;170375;170376;170377;170378;170379;170380;170381;170382;170383;170384;170385;170386;170387;170388;170389;170390;170391;170392;170393;170394;170395;170396;170397;170398;170399;170400;170401;170402;170403;170404;170405;170406;170407;170408;170409;170410;170411;170412;170413;170414;170415;170416;170417;170418;170419;170420;170421;170422;170423;170424;170425;170426;170427;170428;170429;170430;170431;170432;170433;170434;170435;170436;170437;170438;170439;170440;170441;170442;170443;170444;170445;170446;170447;170448;170449;170450;170451;170452;170453;170454;170455;170456;170457;186172;186173;186174;186175;186176;186177;186178;186179;186180;186181;186182;186183;186184;186185;186186;186187;186188;186189;186190;186191;186192;186193;186194;186195;186196;186197;186198;186199;186200;186201;186202;186203;186204;186205;186206;186207;186208;186209;186210;186211;186212;186213;186214;186215;186216;186217;186218;186219;186220;186221;186222;186223;186224;186225;186226;186227;186228;186229;186230;186231;186232;186233;186234;186235;186236;186237;186238;186239;186240;186241;186242;186243;186244;186245;186246;186247;186248;186249;186250;207137;207138;207139;207140;207141;207142;207143;207144;207145;207146;207147;207148;207149;207150;207151;207152;207153;207154;207155;207156;207157;207158;207159;207160;207161;207162;207163;207164;207165;207166;207167;207168;207169;207170;207171;207172;207173;207174;207175;207176;207177;207178;207179;207180;207181;207182;207183;207184;207185;207186;207187;207188;207189;207190;207191;207192;207193;207194;207195;207196;207197;207198;207199;207200;207201;207202;207203;207204;207205;207206;207207;207208;207209;207210;207211;207212;207213;207214;207215;207216;207217;207218;207219;207220;207221;207222;207223;207224;207225;207226;207227;207228;207229;207230;207231;207232;207233;207234;207235;207236;207237;207238;207239;207240;207241;207242;207243;207244;207245;207246;207247;207248;207249;207250;207251;207252;207253;207254;207255;207256;207257;207258;207259;207260;207261;207262;207263;207264;207265;207266;239227;239228;239229;239230;239231;239232;239233;239234;239235;239236;239237;239238;239239;239240;239241;239242;239243;239244;239245;239246;239247;239248;239249;239250;239251;239252;239253;239254;239255;239256;239257;250273;250274;250275;250276;250277;250278;250279;250280;250281;250282;250283;250284;250285;250286;250287;250288;250289;250290;250291;250292;250293;250294;250295;250296;250297;250298;250299;250300;250301;250302;250303;250304;250305;250306;250307;250308;250309;250310;250311;250312;250313;250314;250315;250316;250317;250318;250319;250320;250321;250322;250323;250324;250325;250326;250327;250328;250329;250330;250331;250332;250333;250334;250335;250336;250337;250338;250339;250340;250341;250342;250343;250344;250345;250346;250347;250348;250349;250350;250351;250352;250353;250354;250355;250356;250357;250358;250359;250360;250361;250362;250363;250364;250365;250366;251335;251336;251337;251338;251339;251340;251341;251342;251343;251344;251345;251346;251347;251348;251349;251350;251351;251352;251353;251354;251355;251356;251357;251358;251359;251360;251361;251362;251363;251364;251365;251366;251367;251368;251369;251370;251371;251372;251373;251374;251375;251376;251377;251378;251379;251380;251381;251382;251383;251384;251385;251386;251387;251388;251389;251390;251391;251392;251393;251394;251395;251396;251397;251398;251399;251400;251401;251402;251403;251404;251405;251406;251407;251408;251409;251410;251411;251412;251413;251414;251415;251416;251417;251418;251419;251420;251421;251422;251423;251424;251425;251426;251427;251428;251429;251430;251431;251432;251433;251434;251435;251436;251437;251438;251439;251440;251441;251442;251443;251444;251445;251446;251447;251448;251449;251450;251451;251452;251453;251454;251455;251456;251457;251458;251459;251460;251461;251462;251463;251464;251465;251466;251467;251468;251469;251470;251471;251472;251473;251474;251475;251476;251477;251478;251479;251480;251481;251482;251483;251484;251485;251486;251487;251488;251489;251490;251491;251492;251493;251494;251495;251496;251497;251498;251499;251500;251501;251502;251503;251504;251505;251506;251507;251508;251509;251510;251511;251512;251513;251514;251515;251516;251517;251518;251519;251520;251521;251522;251523;251524;251525;251526;251527;251528;251529;251530;251531;251532;251533;251534;251535;251536;255483;255484;255485;255486;255487;255488;255489;255490;255491;255492;255493;255494;255495;255496;255497;255498;255499;255500;255501;255502;255503;255504;255505;255506;255507;255508;255509;255510;255511;255512;255513;255514;255515;255516;255517;255518;255519;255520;255521;255522;255523;255524;255525;255526;255527;255528;255529;255530;255531;255532;255533;255534;255535;255536;255537;255538;255539;255540;255541;255542;255543;255544;255545;255546;255547;255548;255549;255550;255551;255552;255553;255554;255555;255556;255557;255558;255559;255560;255561;255562;255563;255564;255565;255566;255567;255568;255569;255570;255571;255572;255573;255574;255575;255576;255577;255578;255579;255580;255581;255582;255583;255584;255585;255586;255587;255588;255589;255590;255591;255592;255593;255594;255595;255596;255597;255598;255599;255600;255601;255602;255603;255604;255605;255606;255607;255608;255609;255610;255611;255612;255613;255614;255615;255616;255617;255618;255619;255620;255621;255622;255623;255624;255625;255626;255627;255628;255629;255630;255631;255632;255633;255634;255635;255636;255637;255638;255639;255640;255641;255642;255643;255644;255645;255646;255647;255648;255649;255650;255651;255652;255653;255654;255655;255656;255657;255658;255659;255660;255661;255662;255663;255664;255665;255666;255667;255668;255669;255670;255671;255672;255673;255674;255675;255676;255677;255678;255679;255680;255681;255682;255683;255684;255685;255686;255687;255688;255689;255690;255691;255692;255693;255694;255920;255921;255922;255923;255924;255925;255926;255927;255928;255929;255930;255931;255932;255933;255934;255935;255936;255937;255938;276366;276367;276368;276369;276370;276371;276372;276373;276374;276375;276376;276377;276378;276379;276380;276381;276382;276383;276384;276385;276386;276387;276388;276389;276390;276391;276392;276393;276394;276395;276396;276397;276398;276399;276400;276401;276402;276403;276404;276405;276406;276407;276408;276409;276410;276411;276412;276413;276414;276415;276416;354605;354606;354607;354608;354609;354610;354611;354612;354613;354614;354615;354616;354617;354618;354619;354620;354621;354622;354623;354624;354625;354626;354627;354628;354629;354630;354631;354632;354633;354634;354635;354636;354637;354638;354639;354640;354641;354642;354643;354644;354645;354646;354647;354648;354649;354650;354651;354652;354653;354654;354655;354656;354657;354658;354659;354660;354661;354662;354663;354664;354665;354666;354667;354668;354669;354670;354671;354672;354673;354674;354675;354676;354677;354678;354679;354680;354681;354682;354683;354684;354685;354686;354687;354688;354689;354690;354691;354692;354693;354694;354695;354696;354697;414684;414685;414686;414687;414688;414689;414690;414691;414692;414693;414694;414695;414696;414697;414698;414699;414700;414701;414702;414703;414704;414705;414706;414707;414708;414709;414710;414711;414712;414713;414714;414715;414716;414717;414718;414719;414720;414721;414722;414723;414724;414725;414726;414727;414728;414729;414730;414731;414732;414733;414734;414735;414736;414737;414738;414739;414740;414741;414742;414743;414744;414745;414746;414747;414748;414749;414750;414751;414752;414753;414754;414755;414756;414757;414758;414759;414760;414761;414762;414763;414764;414765;414766;414767;414768;414769;414770;414771;414772;459065;459066;459067;459068;459069;459070;459071;459072;459073;459074;459075;459076;459077;459078;459079;459080;459081;459082;459083;459084;459085;459086;459087;459088;459089;459090;459091;459092;459093;459094;459095;459096;459097;459098;459099;459100;459101;459102;459103;459104;459105;459106;459107;459108;459109;459110;459111;459112;459113;459114;459115;459116;459117;459118;459119;459120;459121;459122;459123;459124;459125;459126;459127;459128;459129;459130;459131;459132;459133;459134;459135;459136;459137;459138;459139;459140;459141;459142;459143;459144;459145;459146;459147;459148;459149;459150;459151;459152;459153;459154;459155;459156;459157;459158;459159;459160;459161;459162;459163;459164;459165;459166;459167;459168;459169;459170;459171;459172;459173;459174;459175;459176;459177;459178;459179;459180;459181;459182;459183;459184;459185;459186;459187;459188;459189;459190;459191;459192;459193;459194;459195;459196;459197;459198;459199;459200;459201;459202;459203;459204;459205;459206;459207;459208;459209;459210;459211;459212;459213;459214;459215;459216;459217;459218;459219;459220;459221;459222;459223;459224;459225;459226;459227;459228;459229;459230;459231;459232;459233;459234;459235;459236;459237;459238;459239;459240;459241;459242;459243;459244;459245;459246;459247;459248;459249;459250;459251;459252;459253;459254;459255;459256;459257;459258;459259;459260;459261;459262;459263;497930;497931;497932;497933;497934;497935;497936;497937;497938;497939;497940;497941;497942;497943;497944;497945;497946;497947;497948;497949;497950;497951;497952;497953;497954;497955;497956;497957;497958;497959;497960;497961;497962;497963;497964;497965;497966;497967;497968;497969;497970;497971;497972;497973;497974;497975;497976;497977;497978;497979;497980;497981;497982;497983;497984;497985;497986;497987;497988;497989;497990;497991;497992;497993;497994;497995;497996;497997;497998;497999;498000;498001;498002;498003;498004;498005;498006;498007;498008;498009;498010;498011;498012;498013;498014;498015;498016;498017;498018;498019;498020;498021;498022;498023;498024;510938;510939;510940;510941;510942;510943;510944;510945;510946;510947;510948;510949;510950;510951;510952;510953;510954;510955;510956;510957;510958;510959;510960;510961;510962;510963;510964;510965;510966;510967;510968;510969;510970;510971;510972;510973;510974;510975;510976;510977;510978;510979;510980;510981;510982;510983;510984;510985;510986;510987;510988;510989;510990;510991;510992;510993;510994;510995;510996;510997;510998;510999;511000;511001;511002;511003;511004;511005;511006;511007;511008;511009;511010;511011;511012;511013;511014;511015;511016;511017;511018;511019;511020;511021;511022;511023;511024;511025;511026;511027;511028;511029;511030;511031;511032;511033;511034;511035;511036;511037;511038;511039;511040;511041;511042;511043;511044;511045;511046;511047;511048;511049;511050;511051;511052;511053;511054;511055;511056;511057;511058;511059;511060;511061;511062;511063;511064;511065;511066;511067;511068;511069;511070;511071;511072;511073;511074;511075;511076;511077;511078;511079;511080;511081;511082;511083;511084;511085;511086;511087;511088;518343;518344;518345;518346;518347;518348;518349;518350;518351;518352;518353;518354;518355;518356;518357;518358;518359;518360;518361;518362;518363;518364;518365;518366;518367;518368;518369;518370;518371;518372;518373;518374;518375;518376;518377;518378;518379;518380;518381;518382;518383;518384;518385;518386;518387;518388;518389;518390;518391;518392;518393;518394;518395;518396;518397;518398;518399;518400;518401;518402;518403;518404;518405;518406;518407;518408;518409;518410;518411;518412;518413;518414;518415;518416;518417;524500;524501;524502;524503;524504;524505;524506;524507;524508;524509;524510;524511;524512;524513;524514;524515;524516;524517;524518;524519;524520;524521;524522;524523;524524;524525;524526;524527;524528;524529;524530;524531;524572;524573;524574;524575;524576;524577;524578;524579;524580;524581;524582;524583;524584;524585;524586;524587;524588;524589;524590;524591;524592;524593;524594;524595;524596;524597;524598;524599;524600;524601;524602;524603;524604;524605;524606;524607;524608;524609;524610;524611;524612;524613;524614;524615;524616;524617;524618;524619;524620;524621;524622;524623;524624;524625;524626;524627;524628;524629;524630;524631;524632;524633;524634;524635;524636;524637;524638;524639;524640;524641;524642;524643;524644;524645;524646;524647;524648;524649;524650;524651;524652;524653;524654;524655;524656;524657;524658;524659;524660;524661;524662;524663;524664;524665;524666;524667;524668;524669;524670;524671;524672;524673;524674;548521;548522;548523;548524;548525;548526;548527;548528;548529;548530;548531;548532;548533;548534;548535;548536;548537;548538;548539;548540;548541;548542;548543;548544;548545;548546;548547;548548;548549;548550;548551;548552;548553;548554;548555;548556;548557;548558;548559;548560;548561;548562;548563;548564;548565;548566;548567;548568;548569;548570;548571;548572;548573;548574;548575;548576;548577;548578;548579;548580;548581;548582;548583;548584;548585;548586;548587;548588;548589;548590;548591;548592;548593;548594;548595;548596;548597;548598;548599;548600;548601;548602;548603;548604;548605;548606;548607;548608;548609;548610;548611;548612;548613;548614;548615;548616;548617;548618;548619;548620;548621;548622;548623;548624;548625;548626;548627;548628;548629;548630;548631;548632;548633;548634;548635;548636;548637;548638;548639;548640;548641;548642;571526;571527;571528;571529;571530;571531;571532;571533;571534;571535;571536;571537;571538;571539;571540;571541;571542;571543;571544;571545;571546;571547;571548;571549;571550;571551;571552;571553;571554	9.88693e+08	9.30331e+09	8.77071e+09	9.40131e+09	9.14031e+09	7.92931e+09	8.75561e+09	8.12861e+09	8.43141e+09	8.96331e+09	1.00383e+10	9.59331e+09	8.34211e+09	8.19421e+09	7.87441e+09	8.24091e+09	8.41721e+09	8.51731e+09	8.43681e+09
470	P06702	P06702	9	9	Protein S100-A9	S100A9	NA	sp|P06702|S10A9_HUMAN Protein S100-A9 OS=Homo sapiens OX=9606 GN=S100A9 PE=1 SV=1	1	56.1	56.1	13.242	114	114	0	80.922	786	6985;22479;22480;25305;25306;25307;28947;31786;44777	7562;24430;24431;27488;27489;27490;31445;35089;49223;49224	83489;83490;272541;272542;307294;307295;307296;307297;307298;307299;307300;307301;307302;307303;307304;307305;352083;390673;390674;390675;390676;390677;390678;390679;390680;390681;390682;390683;544527;544528;544529	23294000	1139006000	313756	1.78298e+06	2.61664e+06	1.47435e+06	2.48544e+06	1.19914e+06	73453.5	152745	2.51991e+06	99347.8	2.114e+06	2.09478e+06	736305	3.05337e+06	3.04851e+06	716885	1.59797e+06
471	P06733;P09104	P06733	23;1	22;0	Alpha-enolase	ENO1	NA	sp|P06733|ENOA_HUMAN Alpha-enolase OS=Homo sapiens OX=9606 GN=ENO1 PE=1 SV=2	2	60.1	60.1	47.168	434	434;434	0	323.31	788	581;582;5476;5477;8352;9759;16821;18474;19505;19867;22947;23633;23682;26924;27202;27203;36384;37024;41199;45871;47101;48169;48710	627;628;5952;5953;9038;10573;18256;20024;21128;21526;24924;25661;25662;25717;25718;29238;29239;29240;29570;29571;40046;40747;45294;50458;51788;51789;52939;53528	6816;6817;6818;6819;6820;6821;6822;6823;6824;6825;6826;6827;6828;6829;6830;6831;6832;6833;6834;6835;6836;6837;6838;6839;6840;6841;6842;6843;6844;6845;6846;6847;6848;6849;6850;6851;6852;6853;6854;65312;65313;65314;65315;65316;65317;65318;65319;65320;65321;65322;65323;65324;65325;65326;65327;65328;65329;65330;65331;65332;65333;65334;65335;65336;65337;65338;65339;65340;65341;65342;65343;65344;65345;65346;65347;65348;65349;65350;65351;65352;65353;65354;65355;65356;99334;99335;99336;99337;99338;99339;99340;99341;99342;99343;99344;99345;99346;99347;99348;99349;99350;99351;99352;99353;99354;99355;99356;99357;99358;99359;99360;99361;99362;99363;99364;99365;99366;99367;99368;99369;99370;99371;99372;99373;115146;115147;115148;115149;115150;115151;115152;115153;115154;115155;115156;115157;115158;115159;115160;115161;115162;115163;115164;115165;115166;200746;200747;200748;200749;220007;220008;220009;220010;220011;220012;220013;220014;232557;232558;232559;232560;238084;238085;238086;238087;238088;238089;238090;238091;238092;238093;238094;238095;238096;238097;238098;238099;238100;238101;238102;238103;238104;238105;238106;238107;238108;238109;238110;238111;238112;238113;238114;238115;238116;238117;238118;238119;238120;238121;277990;286044;286045;286046;286047;286048;286049;286050;286051;286052;286053;286054;286055;286056;286057;286058;286059;286060;286061;286062;286063;286064;286065;286066;286067;286068;286069;286070;286071;286072;286073;286074;286075;286076;286077;286078;286079;286080;286081;286082;286083;286084;286085;286086;286087;286088;286089;286090;286091;286092;286093;286094;286095;286096;286097;286098;286099;286100;286101;286102;286103;286104;286105;286106;286107;286108;286109;286110;286814;286815;286816;286817;286818;286819;286820;286821;286822;327054;327055;327056;327057;327058;327059;327060;327061;327062;327063;327064;327065;327066;327067;327068;327069;327070;327071;327072;327073;327074;327075;327076;327077;327078;327079;327080;327081;327082;327083;327084;327085;327086;327087;327088;327089;327090;327091;327092;327093;327094;327095;327096;327097;327098;327099;327100;327101;327102;327103;330395;330396;330397;438536;438537;438538;438539;438540;438541;438542;438543;438544;446619;446620;498025;498026;498027;558412;558413;558414;558415;558416;558417;558418;558419;558420;558421;558422;558423;558424;558425;558426;558427;558428;558429;558430;558431;558432;558433;558434;572766;572767;572768;572769;572770;572771;572772;572773;572774;572775;572776;572777;572778;572779;572780;572781;572782;572783;572784;572785;572786;572787;572788;572789;572790;572791;572792;572793;584977;584978;584979;584980;584981;584982;584983;584984;584985;584986;592404;592405;592406;592407;592408;592409;592410;592411;592412;592413;592414;592415;592416;592417	3.72307e+08	2.03114e+06	491520	1.74177e+06	2.33901e+06	1.18047e+06	140783	149617	3.04568e+06	1.11685e+06	1.36083e+08	4.76333e+06	3.98733e+07	521629	617711	2.25693e+06	2.18404e+06	2.7175e+06	1.34397e+06
472	P06737	P06737	5	4	Glycogen phosphorylase, liver form	PYGL	NA	sp|P06737|PYGL_HUMAN Glycogen phosphorylase, liver form OS=Homo sapiens OX=9606 GN=PYGL PE=1 SV=4	1	7.6	6.1	97.147	847	847	0	7.0068	789	5975;12403;19844;25647;45627	6480;13443;21502;27855;50144	71382;71383;145261;237820;311074;554600;554601;554602;554603;554604;554605;554606;554607;554608	0	605536	3.01257e+06	2.72216e+06	840845	2.42691e+06	2.41092e+06	1.78217e+06	2.13012e+06	3.07855e+06	9723900	2.50798e+06	215849	2.90276e+06	3.00459e+06	2.64388e+06	2.73738e+06	2.00953e+06	370435
473	P06744;Q3ZBD7;CON__Q3ZBD7	P06744	9;4;4	9;4;4	Glucose-6-phosphate isomerase	GPI	NA	sp|P06744|G6PI_HUMAN Glucose-6-phosphate isomerase OS=Homo sapiens OX=9606 GN=GPI PE=1 SV=4	3	24.2	24.2	63.146	558	558;557;557	0	23.033	790	367;12541;19611;20614;21055;40913;41413;44252;47380	393;13585;21247;22337;22868;44993;45529;48650;52092	4348;4349;146675;146676;234716;234717;247447;247448;247449;247450;247451;247452;254040;254041;492878;492879;492880;492881;492882;492883;500892;500893;500894;500895;500896;500897;500898;500899;500900;500901;500902;500903;500904;500905;500906;537236;576114;576115;576116;576117;576118;576119;576120;576121	6520000	7664000	10129.2	1.15735e+06	6675000	2.74987e+06	3720000	1.13475e+06	40916	1.54625e+06	12696000	7214000	7339000	558314	2.30219e+06	2.00986e+06	2.29353e+06	1.81407e+06	2.59655e+06
474	P06753	P06753	4	2	Tropomyosin alpha-3 chain	TPM3	NA	sp|P06753|TPM3_HUMAN Tropomyosin alpha-3 chain OS=Homo sapiens OX=9606 GN=TPM3 PE=1 SV=2	1	12.6	7.7	32.95	285	285	0	10.098	792	119;21355;21356;30069	130;23189;23190;32774	1437;1438;1439;1440;1441;1442;1443;1444;1445;1446;1447;1448;1449;1450;1451;1452;1453;1454;258033;258034;258035;258036;258037;258038;258039;258040;258041;258042;258043;258044;258045;258046;258047;258048;258049;258050;258051;258052;258053;258054;258055;258056;258057;258058;258059;258060;258061;258062;258063;258064;258065;258066;258067;258068;366670;366671;366672;366673;366674;366675;366676;366677	8.95267e+06	5.81233e+06	3.08963e+06	208501	2.04223e+06	1.25138e+06	2.8682e+06	323605	3.01926e+06	251913	794003	1.28933e+06	9024.76	350942	2.38883e+06	673477	1.24419e+06	81402.3	1.18761e+06
475	P06756	P06756	34	34	Integrin alpha-V;Integrin alpha-V heavy chain;Integrin alpha-V light chain	ITGAV	NA	sp|P06756|ITAV_HUMAN Integrin alpha-V OS=Homo sapiens OX=9606 GN=ITGAV PE=1 SV=2	1	37.6	37.6	116.04	1048	1048	0	99.115	793	1917;3112;5641;6651;11112;11265;11412;12762;13213;13214;14280;14901;20395;21734;22309;24807;24808;27061;28828;30186;33712;33963;36179;37423;38013;38310;39056;39522;41505;42850;46366;46405;48187;49062	2065;3384;3385;6128;7207;12058;12215;12373;13830;14317;14318;15486;16167;22097;23622;24252;26945;26946;29413;31320;31321;32938;32939;37187;37452;39827;41186;41818;42148;42970;43474;45625;47104;50978;51024;52959;53923	22568;22569;22570;22571;22572;22573;22574;22575;22576;22577;22578;22579;37352;37353;37354;37355;37356;37357;37358;37359;37360;37361;37362;37363;67523;67524;67525;79195;79196;79197;79198;130277;130278;130279;130280;130281;130282;130283;130284;130285;130286;130287;130288;130289;130290;131520;133089;133090;133091;133092;150276;150277;156197;156198;156199;156200;156201;156202;156203;156204;156205;156206;156207;156208;156209;156210;156211;156212;156213;156214;156215;156216;156217;156218;156219;156220;156221;156222;156223;156224;156225;156226;156227;156228;156229;169247;169248;169249;169250;169251;169252;169253;169254;169255;169256;177151;177152;177153;177154;177155;177156;177157;177158;244596;244597;244598;244599;244600;244601;244602;244603;244604;244605;244606;244607;244608;244609;244610;244611;244612;244613;262950;262951;262952;262953;262954;262955;262956;262957;262958;262959;262960;270857;270858;270859;270860;270861;270862;270863;270864;270865;270866;270867;270868;270869;270870;270871;270872;270873;270874;270875;299582;299583;299584;299585;299586;299587;299588;299589;299590;299591;299592;299593;299594;299595;299596;299597;299598;299599;299600;299601;299602;299603;299604;299605;299606;299607;299608;328817;328818;328819;328820;328821;328822;328823;328824;328825;328826;328827;328828;328829;328830;328831;328832;350716;350717;350718;350719;350720;350721;350722;350723;350724;350725;350726;350727;350728;350729;350730;350731;350732;350733;350734;350735;350736;350737;350738;350739;350740;350741;350742;350743;350744;350745;350746;350747;350748;350749;350750;350751;350752;350753;350754;350755;350756;350757;350758;350759;350760;350761;350762;350763;350764;350765;350766;350767;350768;350769;368081;368082;368083;368084;368085;368086;368087;368088;368089;368090;412383;412384;412385;412386;412387;412388;414370;414371;414372;414373;414374;414375;414376;414377;414378;414379;414380;414381;414382;414383;414384;414385;414386;436539;451623;451624;451625;451626;451627;451628;458402;458403;461808;461809;461810;461811;461812;461813;461814;461815;470197;470198;470199;470200;470201;470202;470203;470204;470205;470206;470207;470208;470209;470210;470211;470212;470213;470214;470215;470216;470217;475139;475140;475141;475142;475143;475144;475145;475146;475147;475148;475149;475150;475151;475152;475153;475154;475155;475156;475157;475158;475159;475160;475161;475162;475163;475164;501684;501685;501686;501687;517330;517331;517332;517333;517334;517335;517336;517337;517338;517339;517340;517341;517342;517343;517344;517345;517346;517347;517348;517349;563751;564273;564274;585416;585417;585418;585419;585420;585421;585422;585423;585424;585425;585426;585427;585428;585429;585430;585431;585432;585433;585434;596780;596781;596782;596783;596784;596785;596786;596787;596788;596789;596790;596791;596792;596793;596794	1.14025e+08	3.20653e+07	2.51253e+07	1.27453e+07	3.63953e+07	2.68553e+07	2.20053e+07	3.84533e+06	6.43533e+06	205635	2.95053e+07	2.29253e+07	1.17553e+07	7.20253e+07	5.72353e+07	4.14653e+07	9.27853e+07	5.22253e+07	5.38753e+07
476	P06865	P06865	20	20	Beta-hexosaminidase subunit alpha	HEXA	NA	sp|P06865|HEXA_HUMAN Beta-hexosaminidase subunit alpha OS=Homo sapiens OX=9606 GN=HEXA PE=1 SV=2	1	33.5	33.5	60.702	529	529	0	62.557	794	2735;6863;8946;10450;12157;15536;16372;16468;17578;17942;18237;18238;21374;21375;21789;28876;35371;38436;40671;49263	2950;7427;9685;9686;11307;13179;16863;17753;17855;19061;19464;19773;19774;23210;23211;23683;31371;38947;42299;42300;44720;54138	32308;32309;32310;32311;32312;32313;32314;32315;32316;32317;32318;32319;32320;32321;32322;32323;32324;32325;81448;81449;81450;81451;81452;81453;81454;81455;81456;81457;81458;81459;81460;106468;106469;106470;106471;106472;106473;106474;106475;106476;106477;106478;106479;106480;106481;106482;106483;106484;122543;122544;122545;122546;122547;122548;122549;122550;122551;122552;142492;142493;142494;142495;142496;142497;142498;142499;142500;142501;142502;142503;142504;142505;142506;142507;142508;185094;185095;185096;185097;185098;195167;195168;195169;195170;195171;195172;195173;195174;195175;195176;195177;195178;195179;195180;195181;195182;195183;195184;196685;196686;196687;196688;196689;196690;196691;196692;196693;196694;196695;196696;196697;196698;196699;196700;196701;208964;208965;208966;208967;208968;208969;208970;208971;208972;208973;208974;208975;208976;208977;208978;208979;208980;208981;208982;208983;208984;208985;208986;208987;208988;208989;208990;208991;208992;208993;208994;213820;213821;213822;213823;213824;213825;213826;213827;213828;213829;213830;213831;213832;213833;213834;213835;213836;213837;217353;217354;217355;217356;217357;217358;217359;217360;217361;217362;217363;217364;217365;217366;217367;217368;217369;217370;217371;217372;217373;217374;217375;217376;217377;217378;258216;258217;258218;258219;258220;258221;258222;258223;258224;258225;258226;258227;258228;258229;258230;258231;258232;258233;258234;258235;258236;258237;258238;258239;258240;258241;258242;258243;263739;263740;263741;263742;263743;263744;263745;263746;263747;351274;351275;351276;351277;351278;351279;351280;351281;351282;351283;351284;351285;351286;351287;351288;351289;351290;351291;427859;463260;463261;463262;463263;463264;463265;463266;463267;463268;463269;463270;463271;463272;463273;463274;463275;463276;463277;463278;463279;463280;463281;463282;463283;463284;463285;489918;489919;489920;489921;489922;489923;489924;489925;489926;489927;489928;489929;489930;489931;489932;489933;489934;489935;489936;599004;599005;599006;599007;599008	0	150630000	142560000	109960000	171760000	147560000	157100000	137360000	143100000	134040000	185180000	145890000	151550000	155190000	151920000	158560000	200230000	179790000	183640000
477	Q16778;P33778;P23527;P06899;Q8N257;Q6DRA6;Q6DN03	Q16778;P33778;P23527;P06899;Q8N257	7;7;7;7;6;2;2	2;2;2;2;2;2;2	Histone H2B type 2-E;Histone H2B type 1-B;Histone H2B type 1-O;Histone H2B type 1-J;Histone H2B type 3-B	HIST2H2BE	HIST1H2BB;HIST1H2BO;HIST1H2BJ;HIST3H2BB	sp|Q16778|H2B2E_HUMAN Histone H2B type 2-E OS=Homo sapiens OX=9606 GN=H2BC21 PE=1 SV=3;sp|P33778|H2B1B_HUMAN Histone H2B type 1-B OS=Homo sapiens OX=9606 GN=H2BC3 PE=1 SV=2;sp|P23527|H2B1O_HUMAN Histone H2B type 1-O OS=Homo sapiens OX=9606 GN=H2BC17 PE=1 S	7	43.7	7.9	13.92	126	126;126;126;126;126;164;193	0	5.2836	795	3093;10168;11803;22670;26514;34865;45311	3356;3357;3358;11016;12804;24639;28780;38413;49806	36903;36904;36905;36906;36907;36908;36909;36910;36911;36912;36913;36914;36915;36916;36917;36918;36919;36920;36921;36922;36923;36924;36925;36926;36927;36928;36929;36930;36931;36932;36933;36934;36935;36936;36937;36938;36939;36940;36941;36942;36943;36944;36945;36946;36947;36948;36949;36950;36951;36952;36953;36954;36955;36956;36957;36958;36959;36960;36961;36962;36963;36964;36965;36966;36967;36968;36969;36970;36971;36972;36973;36974;36975;36976;36977;36978;36979;36980;36981;36982;36983;36984;36985;36986;36987;36988;36989;36990;36991;36992;36993;36994;36995;36996;36997;36998;36999;37000;37001;37002;37003;37004;37005;37006;37007;37008;37009;37010;37011;37012;37013;37014;37015;37016;37017;37018;37019;37020;37021;37022;37023;37024;37025;37026;37027;37028;37029;37030;37031;37032;37033;37034;37035;37036;37037;37038;37039;37040;37041;37042;37043;37044;37045;37046;37047;37048;37049;37050;37051;37052;37053;37054;37055;37056;37057;37058;37059;37060;37061;37062;37063;37064;37065;37066;37067;37068;37069;37070;37071;37072;37073;37074;37075;37076;37077;37078;37079;37080;37081;37082;37083;37084;37085;37086;37087;37088;37089;37090;37091;37092;37093;37094;37095;37096;37097;37098;37099;37100;37101;37102;37103;37104;37105;37106;37107;37108;37109;119834;119835;119836;119837;119838;119839;119840;119841;119842;119843;119844;119845;119846;119847;119848;119849;119850;119851;119852;119853;119854;137982;137983;137984;137985;137986;137987;137988;137989;137990;137991;137992;137993;137994;137995;137996;137997;137998;137999;138000;138001;138002;138003;138004;138005;274872;274873;274874;274875;274876;274877;274878;274879;274880;274881;274882;274883;274884;274885;274886;274887;274888;274889;274890;274891;274892;274893;274894;274895;274896;274897;321722;321723;321724;321725;321726;321727;321728;321729;321730;321731;321732;321733;321734;321735;321736;321737;321738;321739;321740;321741;321742;321743;321744;321745;321746;321747;321748;321749;321750;321751;321752;321753;321754;321755;321756;321757;321758;321759;321760;321761;321762;321763;321764;321765;321766;321767;321768;321769;321770;321771;321772;321773;321774;321775;422504;422505;422506;422507;422508;422509;422510;422511;422512;422513;422514;422515;422516;422517;422518;422519;422520;422521;422522;422523;422524;422525;422526;422527;422528;422529;422530;422531;422532;422533;422534;422535;422536;422537;422538;422539;422540;422541;422542;422543;422544;422545;422546;422547;422548;422549;422550;422551;422552;422553;422554;422555;422556;422557;422558;422559;422560;422561;422562;422563;422564;422565;422566;422567;422568;422569;422570;422571;422572;422573;422574;550767;550768;550769;550770;550771;550772;550773;550774;550775;550776;550777	493980000	3.01418e+06	928535	827100	302936	1.25837e+06	2.62026e+06	2.96903e+06	2.99087e+06	1.87141e+06	1.59898e+06	2.27235e+06	158810	1.82577e+06	683818	248957	1.2469e+06	20480000	661091
478	P07099	P07099	26	26	Epoxide hydrolase 1	EPHX1	NA	sp|P07099|HYEP_HUMAN Epoxide hydrolase 1 OS=Homo sapiens OX=9606 GN=EPHX1 PE=1 SV=1	1	61.8	61.8	52.948	455	455	0	86.444	796	6584;8026;8027;8888;11087;11643;13541;13669;13670;14276;14374;14611;15606;15803;15804;20276;22751;23179;25912;31732;33479;44184;44401;47514;48786;48787	7139;8697;8698;9620;12029;12030;12626;12627;14667;14807;14808;15481;15589;15847;16939;17147;17148;21970;24722;25175;28141;28142;35028;36934;48574;48811;48812;52235;53613;53614	78489;78490;78491;78492;78493;78494;78495;78496;78497;78498;78499;78500;78501;78502;78503;78504;78505;78506;95879;95880;95881;95882;95883;95884;95885;95886;95887;95888;95889;95890;95891;95892;95893;95894;95895;95896;105800;105801;105802;105803;105804;105805;105806;105807;105808;105809;105810;105811;105812;105813;105814;105815;105816;105817;130047;130048;130049;130050;130051;130052;130053;130054;130055;130056;130057;130058;130059;130060;130061;130062;130063;130064;130065;130066;130067;130068;130069;130070;130071;130072;130073;130074;130075;130076;130077;130078;130079;130080;130081;130082;136261;136262;136263;136264;136265;136266;136267;136268;136269;136270;136271;136272;136273;136274;136275;136276;136277;160260;160261;160262;160263;160264;160265;160266;160267;160268;160269;160270;160271;160272;160273;160274;160275;161976;161977;161978;161979;161980;161981;161982;161983;161984;161985;161986;161987;161988;161989;161990;161991;161992;161993;161994;161995;161996;161997;161998;161999;162000;162001;169155;169156;169157;169158;169159;169160;169161;169162;169163;169164;169165;169166;169167;169168;169169;169170;169171;169172;169173;169174;169175;170311;170312;170313;170314;170315;170316;170317;170318;170319;170320;170321;170322;170323;170324;170325;170326;170327;173258;173259;173260;173261;173262;185978;185979;185980;185981;185982;185983;185984;185985;185986;185987;185988;185989;185990;185991;185992;185993;185994;185995;185996;185997;188272;188273;188274;188275;188276;188277;188278;188279;188280;188281;188282;188283;188284;188285;188286;188287;188288;188289;188290;188291;188292;188293;188294;188295;188296;188297;188298;188299;188300;188301;188302;188303;188304;188305;188306;188307;188308;188309;188310;188311;188312;188313;188314;188315;188316;188317;188318;188319;188320;188321;243089;243090;243091;243092;243093;243094;243095;243096;243097;243098;243099;243100;243101;243102;243103;243104;243105;243106;243107;275904;275905;275906;275907;275908;275909;275910;275911;275912;275913;275914;275915;281083;281084;281085;281086;281087;281088;281089;315108;315109;315110;315111;315112;315113;315114;315115;315116;315117;315118;315119;315120;315121;315122;315123;315124;390016;390017;390018;390019;390020;390021;390022;390023;390024;390025;390026;390027;390028;390029;390030;390031;390032;390033;390034;390035;390036;390037;390038;390039;390040;390041;390042;390043;390044;390045;410166;410167;410168;410169;410170;410171;410172;410173;410174;410175;410176;410177;410178;410179;410180;536275;536276;536277;536278;536279;536280;536281;536282;536283;536284;536285;536286;536287;536288;536289;536290;536291;536292;536293;536294;536295;536296;536297;536298;539117;539118;539119;539120;539121;539122;539123;539124;539125;577451;577452;577453;577454;577455;577456;577457;577458;577459;577460;577461;577462;577463;577464;577465;577466;577467;577468;577469;577470;577471;577472;577473;577474;593460;593461;593462;593463;593464;593465;593466;593467;593468;593469;593470;593471;593472;593473;593474;593475;593476	8.12523e+07	3.47188e+08	3.78728e+08	3.10998e+08	3.13208e+08	2.92658e+08	2.63178e+08	2.98478e+08	3.27728e+08	2.99028e+08	2.90558e+08	2.90168e+08	2.80728e+08	3.81638e+08	4.52108e+08	5.08658e+08	3.82198e+08	3.67048e+08	3.53638e+08
479	P07195	P07195	19	18	L-lactate dehydrogenase B chain	LDHB	NA	sp|P07195|LDHB_HUMAN L-lactate dehydrogenase B chain OS=Homo sapiens OX=9606 GN=LDHB PE=1 SV=2	1	48.8	45.2	36.638	334	334	0	125.11	797	5572;5573;8370;13342;15370;16630;16758;20114;22014;22227;23187;25687;25968;25969;31114;36098;37698;37699;44817	6055;6056;9058;14451;16675;16676;18026;18187;21788;23921;24164;25184;27896;28203;28204;34334;34335;39739;41487;41488;49268	66730;66731;66732;66733;66734;66735;66736;66737;66738;66739;66740;66741;66742;66743;66744;66745;66746;66747;66748;66749;66750;66751;66752;66753;66754;66755;66756;66757;66758;66759;66760;99584;99585;99586;99587;99588;99589;99590;99591;99592;99593;99594;99595;99596;99597;99598;99599;157606;157607;157608;157609;157610;157611;157612;157613;157614;182901;182902;182903;182904;182905;182906;182907;182908;182909;182910;182911;182912;182913;182914;182915;182916;182917;182918;182919;182920;182921;182922;182923;182924;182925;182926;182927;182928;182929;182930;182931;182932;182933;182934;182935;182936;182937;182938;182939;182940;182941;182942;182943;182944;198224;198225;198226;198227;198228;198229;198230;198231;198232;198233;198234;198235;198236;198237;198238;198239;198240;198241;198242;198243;198244;198245;200067;200068;200069;200070;200071;200072;200073;200074;200075;200076;200077;200078;200079;200080;200081;240773;240774;240775;240776;240777;240778;240779;240780;240781;240782;240783;240784;240785;240786;266280;266281;266282;266283;266284;266285;266286;266287;266288;266289;266290;266291;266292;266293;266294;266295;266296;266297;266298;266299;266300;266301;266302;266303;266304;266305;266306;266307;266308;266309;266310;266311;266312;266313;266314;266315;266316;266317;266318;269441;269442;269443;269444;269445;269446;269447;269448;269449;269450;269451;269452;269453;269454;269455;269456;269457;269458;269459;269460;269461;281219;281220;281221;281222;281223;281224;281225;281226;281227;281228;281229;281230;281231;311493;311494;311495;311496;311497;311498;311499;311500;311501;311502;311503;311504;311505;311506;311507;311508;311509;311510;311511;311512;311513;311514;311515;311516;311517;311518;311519;311520;311521;311522;315695;315696;315697;315698;315699;315700;315701;315702;315703;315704;315705;315706;315707;315708;315709;315710;315711;315712;315713;315714;315715;315716;315717;315718;315719;315720;315721;315722;315723;315724;315725;315726;315727;382146;382147;382148;382149;382150;382151;382152;382153;382154;382155;382156;382157;382158;382159;382160;382161;382162;382163;382164;382165;382166;382167;382168;382169;382170;382171;382172;382173;382174;382175;382176;382177;382178;382179;382180;382181;382182;382183;382184;382185;382186;435466;435467;435468;435469;435470;435471;435472;435473;435474;435475;435476;435477;435478;435479;435480;435481;435482;435483;435484;435485;435486;435487;454976;454977;454978;454979;454980;454981;454982;454983;454984;454985;454986;454987;454988;454989;454990;454991;454992;454993;454994;454995;454996;545148;545149;545150;545151;545152;545153;545154;545155;545156;545157;545158;545159;545160;545161;545162;545163;545164;545165;545166;545167;545168;545169;545170;545171	2.16563e+08	5.54317e+08	5.43807e+08	5.89717e+08	5.03877e+08	3.77127e+08	4.29967e+08	3.26187e+08	4.03407e+08	3.71307e+08	4.89897e+08	4.51497e+08	4.45787e+08	4.56607e+08	4.45727e+08	4.44097e+08	3.85987e+08	4.19487e+08	4.10957e+08
480	P07203	P07203	10	10	Glutathione peroxidase 1	GPX1	NA	sp|P07203|GPX1_HUMAN Glutathione peroxidase 1 OS=Homo sapiens OX=9606 GN=GPX1 PE=1 SV=4	1	57.6	57.6	22.088	203	203	0	29.646	799	8372;8622;13687;13688;16672;25939;31399;31445;33461;49594	9060;9061;9329;9330;14828;14829;18070;28171;34669;34718;36916;54493;54494	99606;99607;99608;99609;99610;99611;99612;99613;99614;99615;99616;99617;99618;99619;99620;99621;99622;99623;99624;99625;99626;99627;99628;99629;99630;99631;99632;99633;99634;99635;99636;99637;102636;102637;102638;102639;102640;102641;102642;102643;102644;102645;102646;102647;102648;102649;102650;102651;102652;102653;102654;102655;102656;102657;102658;102659;102660;102661;102662;102663;102664;102665;102666;102667;102668;162290;162291;162292;162293;162294;162295;162296;162297;162298;162299;162300;162301;162302;162303;162304;162305;162306;162307;162308;162309;162310;162311;162312;162313;162314;162315;162316;162317;162318;162319;162320;162321;198798;198799;198800;198801;198802;198803;198804;198805;198806;198807;198808;198809;198810;198811;198812;198813;198814;198815;315422;315423;315424;315425;315426;315427;315428;386219;386220;386221;386222;386223;386224;386225;386226;386227;386228;386229;386230;386231;386232;386233;386234;386235;386236;386611;386612;386613;386614;386615;386616;386617;386618;386619;386620;386621;386622;386623;386624;386625;386626;386627;386628;410068;410069;410070;410071;410072;410073;410074;410075;410076;410077;410078;410079;410080;410081;410082;410083;410084;602795;602796;602797;602798;602799;602800;602801;602802;602803;602804;602805;602806;602807;602808;602809;602810;602811;602812;602813;602814;602815;602816	0	136290000	147410000	174870000	158270000	131720000	146720000	100750000	108580000	104290000	126440000	117950000	114150000	173820000	203870000	191550000	168540000	159430000	187720000
481	P07237	P07237	48	48	Protein disulfide-isomerase	P4HB	NA	sp|P07237|PDIA1_HUMAN Protein disulfide-isomerase OS=Homo sapiens OX=9606 GN=P4HB PE=1 SV=3	1	79.9	79.9	57.116	508	508	0	323.31	800	676;2383;6260;6261;6287;8441;8442;11089;12720;12721;13043;13515;13516;18661;19764;20382;20383;20497;20498;20534;21841;22701;22710;23198;25238;25928;29937;29938;31581;31582;32335;32336;33026;33351;34012;34245;35889;38375;39892;41040;41041;41149;42885;43609;44714;48739;49210;49211	729;2573;6787;6788;6817;9132;9133;12032;13784;13785;14134;14640;14641;14642;20228;21415;22081;22082;22083;22084;22210;22211;22249;23738;24670;24679;25197;27417;28159;28160;32592;32593;32594;32595;34861;34862;35711;35712;36456;36804;37506;37752;39510;42232;43870;45124;45125;45242;47141;47941;49153;53564;54081;54082	8147;28566;28567;28568;28569;28570;28571;28572;28573;28574;28575;28576;28577;28578;28579;28580;28581;28582;28583;28584;28585;28586;74804;74805;74806;74807;74808;74809;74810;74811;74812;74813;74814;74815;74816;74817;74818;74819;74820;74821;74822;74823;74824;75213;75214;75215;75216;75217;75218;75219;75220;75221;75222;75223;75224;75225;75226;75227;75228;75229;75230;75231;75232;75233;75234;75235;75236;75237;75238;75239;75240;75241;75242;75243;75244;75245;75246;75247;75248;100341;100342;100343;100344;100345;100346;100347;100348;100349;100350;100351;100352;100353;100354;100355;100356;100357;100358;100359;100360;100361;100362;100363;100364;100365;100366;100367;100368;100369;100370;100371;100372;100373;100374;100375;100376;100377;100378;100379;100380;100381;100382;100383;100384;100385;100386;100387;100388;100389;100390;100391;100392;100393;100394;100395;130085;130086;130087;130088;130089;130090;130091;130092;130093;130094;130095;130096;130097;130098;130099;130100;130101;130102;130103;130104;130105;130106;130107;130108;130109;149572;149573;149574;149575;149576;149577;149578;149579;149580;149581;149582;149583;149584;149585;149586;149587;149588;149589;149590;149591;149592;149593;149594;149595;149596;149597;149598;149599;149600;149601;149602;149603;149604;149605;149606;149607;149608;149609;149610;149611;149612;149613;149614;149615;149616;149617;149618;149619;149620;149621;149622;149623;149624;149625;149626;149627;149628;149629;149630;149631;149632;149633;149634;149635;153761;153762;153763;153764;153765;153766;153767;153768;153769;153770;153771;153772;153773;153774;153775;153776;153777;153778;159872;159873;159874;159875;159876;159877;159878;159879;159880;159881;159882;159883;159884;159885;159886;159887;159888;159889;159890;159891;159892;159893;159894;159895;159896;159897;159898;159899;159900;159901;159902;159903;159904;159905;159906;159907;159908;159909;159910;159911;159912;159913;159914;159915;159916;159917;159918;159919;159920;159921;159922;159923;159924;159925;159926;159927;159928;159929;159930;159931;159932;159933;159934;159935;159936;159937;159938;159939;159940;159941;159942;159943;159944;159945;159946;159947;159948;222258;222259;222260;222261;222262;222263;222264;222265;222266;222267;222268;222269;222270;222271;222272;222273;222274;222275;222276;222277;222278;222279;222280;222281;222282;222283;222284;222285;222286;222287;222288;222289;222290;222291;222292;222293;222294;222295;222296;222297;222298;222299;222300;222301;222302;222303;222304;222305;222306;236720;236721;236722;236723;236724;236725;236726;236727;236728;236729;236730;236731;236732;236733;236734;236735;236736;236737;244406;244407;244408;244409;244410;244411;244412;244413;244414;244415;244416;244417;244418;244419;244420;244421;244422;244423;244424;244425;244426;244427;244428;244429;244430;244431;244432;244433;244434;244435;244436;244437;244438;244439;244440;244441;244442;244443;244444;244445;244446;244447;244448;244449;244450;244451;244452;244453;244454;244455;244456;244457;244458;244459;244460;244461;244462;244463;244464;244465;244466;244467;244468;244469;244470;244471;244472;244473;244474;244475;244476;244477;244478;244479;244480;244481;244482;244483;245674;245675;245676;245677;245678;245679;245680;245681;245682;245683;245684;245685;245686;245687;245688;245689;245690;245691;245692;245693;245694;245695;245696;245697;245698;245699;245700;245701;245702;245703;245704;245705;245706;245707;245708;245709;245710;245711;245712;245713;245714;245715;245716;245717;245718;245719;245720;245721;245722;245723;245724;245725;245726;245727;245728;245729;245730;245731;245732;245733;245734;245735;245736;245737;245738;245739;245740;245741;245742;245743;245744;245745;245746;245747;245748;245749;245750;245751;245752;245753;245754;245755;245756;245757;245758;245759;245760;245761;245762;245763;246188;246189;246190;246191;246192;246193;246194;246195;246196;246197;246198;246199;246200;246201;246202;246203;246204;246205;246206;246207;246208;246209;246210;246211;246212;246213;246214;246215;246216;246217;246218;246219;246220;246221;246222;246223;246224;246225;246226;246227;246228;246229;246230;246231;246232;246233;246234;246235;246236;246237;246238;246239;246240;246241;246242;246243;246244;246245;246246;246247;246248;246249;246250;246251;246252;246253;246254;246255;246256;246257;246258;246259;246260;264369;264370;264371;264372;275249;275325;275326;275327;275328;275329;275330;275331;275332;275333;275334;275335;275336;275337;275338;275339;275340;275341;275342;275343;275344;275345;275346;275347;275348;281339;281340;281341;281342;281343;281344;281345;281346;281347;281348;281349;281350;281351;281352;281353;281354;306551;306552;306553;306554;306555;306556;306557;306558;306559;306560;306561;315257;315258;315259;315260;315261;315262;315263;315264;315265;315266;315267;315268;315269;315270;315271;315272;315273;315274;315275;315276;315277;315278;315279;315280;315281;315282;315283;315284;315285;315286;315287;315288;315289;315290;315291;315292;315293;315294;315295;315296;315297;315298;315299;315300;315301;315302;315303;315304;315305;315306;315307;315308;315309;315310;364671;364672;364673;364674;364675;364676;364677;364678;364679;364680;364681;364682;364683;364684;364685;364686;364687;364688;364689;364690;364691;364692;364693;364694;364695;364696;364697;364698;364699;364700;364701;364702;364703;364704;364705;364706;364707;364708;364709;364710;364711;364712;364713;364714;364715;364716;364717;364718;364719;364720;364721;364722;364723;364724;364725;364726;364727;364728;364729;364730;364731;364732;364733;364734;364735;364736;388101;388102;388103;388104;388105;388106;388107;388108;388109;388110;388111;388112;388113;388114;388115;388116;388117;388118;388119;388120;388121;388122;388123;388124;388125;388126;388127;388128;388129;388130;388131;388132;388133;388134;388135;388136;388137;388138;388139;388140;388141;388142;388143;388144;388145;388146;388147;388148;388149;388150;388151;388152;388153;388154;388155;388156;388157;388158;388159;388160;388161;388162;388163;388164;388165;388166;388167;388168;388169;388170;388171;388172;388173;388174;388175;388176;388177;388178;388179;388180;388181;388182;388183;388184;388185;388186;388187;388188;388189;388190;388191;397216;397217;397218;397219;397220;397221;397222;397223;397224;397225;397226;397227;397228;397229;397230;397231;397232;397233;397234;397235;397236;397237;397238;397239;397240;397241;397242;397243;397244;397245;397246;397247;397248;397249;397250;397251;397252;397253;397254;397255;397256;397257;397258;397259;397260;397261;397262;397263;397264;397265;397266;397267;397268;397269;397270;397271;397272;397273;397274;397275;397276;397277;397278;404870;404871;404872;404873;404874;409218;414915;414916;414917;414918;414919;414920;414921;414922;414923;414924;414925;414926;414927;414928;414929;414930;414931;414932;414933;414934;414935;414936;414937;414938;414939;414940;414941;414942;414943;414944;414945;414946;414947;414948;414949;414950;414951;414952;414953;414954;414955;414956;414957;414958;414959;417113;417114;417115;417116;417117;417118;417119;417120;417121;417122;417123;417124;417125;417126;417127;417128;417129;417130;417131;433095;433096;433097;433098;433099;433100;433101;433102;433103;433104;462514;462515;462516;462517;462518;462519;462520;462521;462522;462523;462524;462525;462526;462527;462528;462529;462530;462531;462532;462533;462534;462535;462536;462537;462538;462539;462540;462541;462542;462543;462544;462545;462546;462547;462548;462549;462550;462551;462552;462553;462554;462555;462556;479301;479302;495845;495846;495847;495848;495849;495850;495851;495852;495853;495854;495855;495856;495857;495858;495859;495860;495861;495862;495863;495864;495865;495866;495867;495868;495869;495870;495871;495872;495873;495874;495875;495876;495877;495878;495879;495880;495881;495882;495883;495884;495885;495886;495887;495888;495889;495890;495891;495892;495893;495894;495895;495896;495897;495898;495899;495900;495901;495902;495903;495904;495905;495906;495907;495908;495909;495910;495911;495912;495913;495914;495915;495916;495917;495918;495919;495920;495921;495922;495923;495924;495925;495926;495927;495928;495929;495930;495931;495932;495933;495934;495935;495936;495937;495938;495939;495940;495941;495942;495943;495944;495945;495946;495947;495948;495949;495950;495951;495952;495953;495954;495955;495956;495957;495958;495959;495960;495961;495962;495963;495964;495965;495966;495967;495968;495969;497149;497150;517808;517809;517810;517811;517812;517813;517814;517815;517816;517817;517818;517819;517820;517821;517822;517823;517824;517825;517826;517827;517828;528634;528635;528636;528637;528638;528639;528640;528641;528642;528643;528644;528645;528646;528647;528648;528649;528650;528651;528652;528653;528654;528655;528656;528657;528658;528659;528660;528661;528662;528663;528664;528665;528666;528667;528668;528669;528670;528671;528672;528673;528674;528675;528676;528677;528678;528679;528680;528681;528682;528683;528684;528685;528686;528687;528688;528689;528690;528691;528692;528693;528694;528695;528696;528697;528698;528699;528700;528701;528702;528703;528704;528705;528706;528707;528708;528709;528710;528711;528712;528713;528714;528715;528716;528717;528718;528719;528720;528721;528722;528723;528724;528725;528726;528727;528728;528729;528730;528731;528732;543565;543566;543567;543568;543569;543570;543571;543572;543573;543574;543575;543576;543577;543578;543579;543580;543581;543582;543583;543584;543585;543586;592950;592951;592952;592953;592954;592955;592956;592957;592958;592959;592960;592961;592962;592963;592964;592965;592966;592967;592968;592969;592970;592971;592972;592973;592974;592975;592976;592977;592978;592979;592980;592981;592982;592983;592984;592985;592986;592987;592988;592989;592990;592991;598392;598393;598394;598395;598396;598397;598398;598399;598400;598401;598402;598403;598404;598405;598406;598407;598408;598409;598410;598411;598412;598413;598414;598415;598416;598417;598418;598419;598420;598421;598422;598423;598424;598425;598426;598427;598428;598429;598430;598431;598432;598433;598434;598435;598436;598437;598438;598439;598440;598441;598442;598443;598444;598445;598446;598447;598448;598449;598450;598451;598452;598453;598454;598455;598456;598457;598458;598459;598460;598461;598462;598463;598464;598465;598466;598467;598468;598469;598470;598471	1.58533e+09	6.33737e+09	6.69357e+09	7.41427e+09	5.32837e+09	3.77207e+09	4.44517e+09	5.72997e+09	7.66427e+09	6.69777e+09	5.97217e+09	6.11107e+09	6.02937e+09	6.15927e+09	6.80877e+09	6.91937e+09	5.99677e+09	5.68277e+09	5.69847e+09
482	P07305	P07305	7	7	Histone H1.0;Histone H1.0, N-terminally processed	H1F0	NA	sp|P07305|H10_HUMAN Histone H1.0 OS=Homo sapiens OX=9606 GN=H1-0 PE=1 SV=3	1	28.4	28.4	20.863	194	194	0	22.263	801	17839;29346;30958;35591;40724;44464;49297	19344;31871;34100;34101;34102;39188;44785;48879;54174;54175	212285;212286;212287;212288;212289;212290;212291;212292;212293;212294;212295;212296;212297;212298;212299;212300;212301;212302;212303;212304;357246;357247;357248;357249;357250;357251;357252;357253;357254;357255;357256;357257;357258;357259;357260;357261;357262;357263;357264;357265;357266;357267;379804;379805;379806;379807;379808;379809;379810;379811;379812;379813;379814;379815;379816;379817;379818;379819;379820;379821;379822;379823;379824;379825;379826;379827;379828;379829;379830;379831;379832;379833;379834;379835;379836;379837;379838;379839;379840;430114;430115;430116;430117;430118;430119;430120;430121;430122;430123;430124;430125;430126;430127;430128;430129;490582;490583;490584;539904;539905;599293;599294;599295;599296;599297;599298;599299;599300;599301;599302;599303;599304;599305;599306;599307;599308;599309;599310;599311;599312;599313;599314;599315;599316;599317;599318;599319;599320;599321;599322;599323;599324;599325;599326;599327;599328;599329;599330;599331;599332;599333;599334;599335;599336;599337;599338;599339;599340;599341;599342;599343;599344;599345;599346;599347;599348;599349;599350;599351;599352;599353;599354;599355;599356;599357	1.0887e+09	2.74081e+06	2161.44	715278	728575	2.81055e+06	2.02945e+06	316152	1.00642e+06	1.98527e+06	351824	2.61403e+06	1.77841e+06	1.89124e+06	2.63464e+06	2.55337e+06	651225	8.16033e+07	2.08338e+06
483	P07339	P07339	18	18	Cathepsin D;Cathepsin D light chain;Cathepsin D heavy chain	CTSD	NA	sp|P07339|CATD_HUMAN Cathepsin D OS=Homo sapiens OX=9606 GN=CTSD PE=1 SV=1	1	48.3	48.3	44.552	412	412	0	53.686	802	2147;7282;9626;12736;21772;26148;28415;29011;29012;34521;34855;34856;41788;44482;46619;49371;49708;49709	2314;2315;7898;7899;10429;10430;13800;13801;23663;23664;28398;30870;31516;31517;38050;38402;38403;45942;45943;48900;51259;54249;54612;54613	25794;25795;25796;25797;25798;25799;25800;25801;25802;25803;25804;25805;25806;25807;25808;25809;25810;25811;25812;25813;25814;25815;25816;25817;25818;25819;25820;25821;25822;25823;25824;25825;25826;25827;88004;88005;88006;88007;88008;88009;88010;88011;88012;88013;88014;88015;88016;88017;88018;88019;88020;88021;88022;88023;88024;88025;88026;88027;88028;88029;88030;88031;88032;88033;88034;88035;88036;88037;88038;113775;113776;113777;113778;113779;113780;149890;149891;149892;149893;149894;149895;149896;149897;149898;149899;149900;149901;149902;149903;149904;149905;149906;149907;149908;149909;149910;149911;149912;149913;149914;149915;263362;263363;263364;263365;263366;263367;263368;263369;263370;263371;263372;263373;263374;263375;263376;263377;263378;263379;263380;263381;263382;263383;263384;263385;263386;263387;263388;263389;263390;263391;263392;263393;263394;263395;263396;263397;263398;263399;263400;263401;263402;263403;263404;263405;263406;263407;263408;263409;263410;263411;263412;263413;263414;263415;263416;263417;263418;263419;263420;263421;263422;263423;263424;263425;263426;263427;263428;263429;263430;263431;263432;263433;263434;263435;317895;344337;344338;344339;344340;344341;344342;344343;344344;344345;344346;344347;344348;344349;344350;344351;344352;344353;344354;352999;353000;353001;353002;353003;353004;353005;353006;353007;353008;353009;353010;353011;353012;353013;353014;353015;353016;353017;353018;353019;353020;353021;353022;353023;353024;353025;419503;419504;422428;422429;422430;422431;422432;422433;422434;422435;422436;422437;422438;422439;422440;505135;505136;505137;505138;505139;505140;505141;505142;505143;505144;505145;505146;505147;540147;540148;540149;540150;540151;540152;540153;540154;540155;540156;540157;540158;540159;540160;540161;540162;540163;540164;540165;540166;540167;566659;566660;566661;566662;566663;566664;566665;566666;566667;566668;566669;566670;566671;566672;566673;566674;566675;566676;600134;600135;600136;600137;600138;600139;600140;600141;600142;600143;600144;600145;600146;600147;600148;600149;600150;600151;600152;600153;600154;603933;603934;603935;603936;603937;603938;603939;603940;603941;603942;603943;603944;603945	1.33733e+08	6.92067e+07	5.17067e+07	6.75467e+07	8.62867e+07	2.81167e+07	5.32867e+07	3.65067e+07	5.19567e+07	3.96967e+07	9.48667e+07	6.55667e+07	6.82167e+07	4.83367e+07	4.51967e+07	2.75967e+07	6.26667e+07	2.17867e+07	1.83367e+07
484	P07355	P07355	33	10	Annexin A2	ANXA2	NA	sp|P07355|ANXA2_HUMAN Annexin A2 OS=Homo sapiens OX=9606 GN=ANXA2 PE=1 SV=2	1	70.2	16.8	38.604	339	339	0	323.31	803	1009;1010;2750;5162;5163;5164;5401;6422;6423;7090;7091;16430;17802;26987;28356;33824;35020;35021;36225;36932;38252;38253;38346;39674;40103;40104;40510;40511;41376;41876;41931;41932;47709	1090;1091;2965;5610;5611;5612;5869;6962;6963;7671;7672;17815;19303;29331;30805;37307;38574;38575;39874;40649;40650;42070;42071;42200;43637;44096;44097;44098;44099;44545;44546;45488;46043;46099;46100;52450;52451	11925;11926;11927;11928;11929;11930;11931;11932;11933;11934;11935;11936;11937;11938;11939;11940;11941;11942;11943;11944;11945;11946;11947;11948;11949;11950;11951;11952;11953;11954;11955;11956;11957;11958;11959;11960;11961;11962;11963;11964;11965;11966;11967;11968;11969;11970;11971;11972;11973;11974;11975;11976;11977;11978;11979;11980;11981;11982;11983;11984;11985;11986;11987;11988;11989;11990;11991;11992;11993;11994;11995;11996;11997;11998;11999;12000;12001;12002;12003;12004;12005;12006;12007;12008;12009;12010;12011;12012;12013;12014;12015;12016;12017;12018;12019;12020;12021;12022;12023;12024;12025;12026;12027;12028;12029;12030;12031;12032;12033;12034;12035;12036;12037;12038;12039;12040;12041;32457;32458;32459;61808;61809;61810;61811;61812;61813;61814;61815;61816;61817;61818;61819;61820;61821;61822;61823;61824;61825;61826;61827;61828;61829;61830;61831;61832;61833;61834;61835;61836;61837;61838;61839;61840;61841;61842;61843;61844;61845;61846;61847;61848;61849;61850;61851;61852;61853;61854;61855;61856;61857;61858;61859;61860;61861;61862;61863;61864;61865;61866;61867;61868;61869;61870;61871;61872;61873;61874;61875;61876;61877;61878;61879;64302;64303;64304;64305;64306;64307;64308;64309;64310;64311;64312;64313;64314;64315;64316;64317;64318;64319;64320;64321;64322;64323;64324;76765;76766;76767;76768;76769;76770;76771;76772;76773;76774;76775;76776;76777;76778;76779;76780;76781;76782;76783;76784;76785;76786;76787;76788;76789;76790;76791;76792;76793;76794;76795;76796;76797;76798;76799;76800;76801;76802;76803;76804;76805;76806;76807;76808;76809;76810;76811;76812;76813;76814;76815;76816;76817;76818;76819;76820;76821;76822;76823;76824;76825;76826;76827;76828;76829;76830;76831;76832;76833;76834;84806;84807;84808;84809;84810;84811;84812;84813;84814;84815;84816;84817;84818;84819;84820;84821;84822;84823;84824;84825;84826;84827;84828;84829;84830;84831;84832;84833;84834;84835;84836;84837;84838;84839;84840;84841;84842;84843;196057;196058;196059;196060;196061;196062;196063;196064;196065;196066;196067;196068;196069;196070;196071;196072;196073;196074;196075;196076;196077;196078;196079;196080;196081;196082;196083;196084;196085;196086;196087;196088;196089;196090;196091;196092;196093;196094;196095;196096;196097;196098;196099;196100;196101;196102;196103;196104;211700;211701;211702;211703;211704;211705;211706;211707;211708;211709;211710;211711;211712;211713;211714;211715;211716;211717;211718;211719;211720;211721;211722;211723;211724;211725;211726;211727;211728;211729;211730;211731;211732;211733;211734;211735;211736;211737;211738;211739;211740;211741;211742;211743;211744;211745;211746;211747;211748;211749;211750;211751;211752;211753;211754;211755;211756;211757;211758;211759;211760;211761;211762;211763;211764;211765;211766;211767;211768;211769;211770;327994;327995;327996;327997;327998;327999;328000;328001;328002;328003;328004;328005;328006;328007;328008;328009;328010;328011;328012;328013;328014;328015;328016;328017;328018;328019;328020;328021;328022;328023;328024;328025;328026;328027;328028;328029;328030;328031;328032;343598;343599;343600;343601;343602;343603;343604;343605;343606;343607;343608;343609;343610;343611;343612;343613;343614;343615;343616;343617;343618;343619;343620;343621;343622;343623;343624;343625;343626;343627;343628;343629;343630;343631;343632;343633;343634;343635;343636;343637;343638;343639;343640;343641;343642;343643;343644;343645;343646;343647;343648;343649;343650;343651;343652;343653;343654;343655;343656;343657;343658;343659;343660;343661;343662;343663;343664;343665;343666;343667;343668;343669;343670;343671;343672;343673;343674;343675;343676;343677;343678;343679;343680;343681;343682;343683;343684;343685;343686;343687;343688;343689;343690;343691;343692;343693;343694;343695;343696;343697;413433;413434;413435;413436;413437;413438;413439;413440;413441;413442;413443;413444;413445;413446;413447;413448;413449;413450;413451;413452;413453;413454;413455;413456;413457;413458;413459;413460;413461;413462;423952;423953;423954;423955;423956;423957;423958;423959;423960;423961;423962;423963;423964;423965;423966;423967;423968;423969;423970;423971;423972;423973;423974;423975;423976;423977;423978;423979;423980;423981;423982;423983;423984;423985;423986;423987;423988;423989;423990;423991;423992;423993;423994;423995;423996;423997;423998;423999;424000;424001;424002;424003;424004;424005;424006;424007;424008;424009;424010;424011;424012;424013;424014;424015;424016;424017;424018;424019;424020;424021;424022;424023;424024;424025;424026;424027;424028;424029;424030;424031;424032;424033;424034;424035;424036;424037;424038;424039;424040;424041;424042;424043;424044;424045;424046;424047;424048;424049;424050;424051;424052;424053;424054;424055;424056;424057;437047;437048;437049;437050;437051;437052;437053;437054;437055;437056;437057;437058;437059;437060;437061;437062;437063;437064;437065;437066;437067;437068;437069;437070;437071;437072;437073;437074;437075;437076;437077;437078;437079;437080;437081;437082;437083;437084;437085;437086;437087;437088;437089;437090;437091;437092;437093;437094;437095;437096;437097;437098;437099;437100;437101;437102;437103;437104;445567;445568;445569;445570;445571;445572;445573;445574;445575;445576;445577;445578;445579;445580;445581;445582;445583;445584;445585;445586;445587;445588;445589;445590;445591;445592;445593;445594;445595;445596;445597;445598;445599;445600;445601;445602;460927;460928;460929;460930;460931;460932;460933;460934;460935;460936;460937;460938;460939;460940;460941;460942;460943;460944;460945;460946;460947;460948;460949;460950;460951;460952;460953;460954;460955;460956;460957;460958;460959;460960;460961;460962;460963;460964;460965;460966;460967;460968;460969;460970;460971;460972;460973;460974;460975;460976;460977;460978;460979;460980;460981;460982;460983;460984;460985;460986;460987;460988;460989;460990;460991;460992;460993;460994;460995;460996;460997;460998;460999;461000;461001;461002;461003;461004;461005;461006;461007;461008;461009;461010;461011;461012;461013;461014;461015;461016;461017;461018;461019;461020;461021;461022;461023;461024;461025;461026;461027;461028;461029;461030;461031;461032;461033;462283;462284;462285;462286;462287;462288;462289;462290;462291;462292;462293;462294;462295;462296;462297;476716;476717;476718;476719;476720;476721;476722;476723;476724;476725;476726;476727;476728;476729;476730;476731;476732;476733;476734;476735;476736;481622;481623;481624;481625;481626;481627;481628;481629;481630;481631;481632;481633;481634;481635;481636;481637;481638;481639;481640;481641;481642;481643;481644;481645;481646;481647;481648;481649;481650;481651;481652;481653;481654;481655;481656;481657;481658;481659;481660;481661;481662;481663;481664;481665;481666;481667;481668;481669;481670;481671;481672;481673;481674;481675;481676;481677;481678;481679;481680;481681;481682;481683;481684;481685;481686;481687;481688;481689;481690;481691;481692;481693;481694;481695;481696;481697;481698;481699;481700;481701;481702;481703;481704;481705;481706;481707;481708;481709;481710;481711;481712;481713;481714;481715;481716;481717;481718;481719;481720;481721;481722;481723;481724;481725;481726;481727;481728;481729;481730;481731;481732;481733;481734;481735;481736;481737;481738;481739;481740;481741;481742;481743;481744;481745;481746;481747;481748;481749;481750;481751;481752;481753;481754;481755;481756;481757;481758;481759;481760;481761;481762;481763;481764;481765;481766;481767;481768;481769;481770;481771;481772;481773;481774;481775;481776;481777;481778;481779;481780;481781;481782;481783;488234;488235;488236;488237;488238;488239;488240;488241;488242;488243;488244;488245;488246;488247;488248;488249;488250;488251;488252;488253;488254;488255;488256;488257;488258;488259;488260;488261;488262;488263;488264;488265;488266;488267;488268;488269;488270;488271;488272;488273;488274;488275;488276;488277;488278;488279;488280;488281;488282;488283;488284;488285;488286;488287;488288;488289;488290;488291;488292;488293;488294;488295;488296;488297;488298;488299;488300;488301;488302;488303;488304;488305;488306;488307;488308;488309;488310;488311;488312;488313;488314;488315;500462;500463;500464;500465;500466;500467;500468;500469;500470;500471;500472;500473;500474;500475;500476;500477;500478;500479;500480;500481;505920;505921;505922;505923;505924;505925;505926;505927;505928;505929;505930;505931;505932;505933;505934;505935;505936;505937;505938;505939;505940;505941;505942;505943;505944;505945;505946;506647;506648;506649;506650;506651;506652;506653;506654;506655;506656;506657;506658;506659;506660;506661;506662;506663;506664;506665;506666;506667;506668;506669;506670;506671;506672;506673;506674;506675;506676;506677;506678;506679;506680;506681;506682;506683;506684;506685;506686;506687;506688;506689;506690;506691;506692;579608;579609;579610;579611;579612;579613;579614;579615;579616;579617;579618;579619;579620;579621;579622;579623;579624;579625;579626;579627;579628;579629;579630;579631;579632;579633;579634;579635;579636;579637;579638;579639;579640;579641;579642;579643;579644;579645;579646;579647;579648;579649;579650;579651	7.33867e+09	1.03533e+08	1.55983e+06	2.66033e+08	8.09633e+08	1.27485e+06	2.41072e+06	2.13228e+06	466438	312671	2.28233e+08	1.33053e+09	7.45233e+08	1.56733e+08	8.21933e+08	5.71333e+07	2.45143e+09	1.35863e+09	449076
485	P07384	P07384	22	22	Calpain-1 catalytic subunit	CAPN1	NA	sp|P07384|CAN1_HUMAN Calpain-1 catalytic subunit OS=Homo sapiens OX=9606 GN=CAPN1 PE=1 SV=1	1	35.2	35.2	81.889	714	714	0	39.475	804	3474;5692;5866;7123;14060;15639;17271;22410;24559;27402;29085;29493;29731;29973;33239;35094;35736;36685;36864;37315;47799;48832	3784;6180;6364;7710;15254;16973;18737;24358;26665;29783;31590;32023;32291;32292;32643;36691;38651;39352;40377;40576;41062;41063;52548;53662	41443;41444;67973;69674;69675;69676;69677;69678;69679;69680;69681;69682;69683;69684;69685;69686;69687;69688;69689;69690;69691;85826;85827;85828;85829;167067;167068;167069;167070;167071;167072;167073;167074;167075;167076;167077;167078;167079;167080;186372;186373;205532;205533;271851;271852;271853;271854;271855;271856;271857;271858;271859;271860;271861;271862;271863;271864;271865;271866;271867;296523;296524;296525;296526;296527;296528;296529;296530;296531;296532;296533;296534;296535;296536;296537;296538;296539;296540;296541;296542;296543;296544;296545;332628;332629;332630;332631;332632;332633;332634;332635;332636;332637;332638;332639;332640;332641;332642;332643;353739;353740;353741;353742;353743;353744;353745;353746;353747;353748;358781;358782;361451;361452;361453;361454;361455;361456;361457;361458;361459;365196;365197;408317;408318;408319;408320;408321;408322;408323;408324;408325;408326;408327;408328;408329;408330;408331;408332;408333;408334;408335;408336;424774;431724;431725;431726;431727;431728;431729;431730;431731;431732;431733;431734;431735;431736;431737;431738;431739;431740;431741;431742;431743;431744;431745;442426;444877;444878;444879;444880;444881;444882;444883;444884;444885;444886;444887;444888;444889;444890;444891;444892;444893;450207;450208;581079;581080;581081;593886;593887;593888;593889;593890;593891;593892;593893;593894;593895;593896;593897;593898;593899;593900;593901;593902;593903;593904;593905;593906	6.30017e+07	1.23898e+08	9.48883e+07	8.89083e+07	7.82083e+07	1.06108e+08	9.71283e+07	7.75283e+07	2.71873e+07	4.38683e+07	1.01233e+06	2.82833e+07	1.08333e+07	5.13483e+07	2.58053e+07	6.07183e+07	2.30013e+07	1.75153e+07	4.61783e+07
486	P07476	P07476	13	13	Involucrin	IVL	NA	sp|P07476|INVO_HUMAN Involucrin OS=Homo sapiens OX=9606 GN=IVL PE=1 SV=2	1	29.4	29.4	68.478	585	585	0	49.259	806	17192;18537;18542;18546;18547;18612;18613;22658;22937;26171;26172;34278;48794	18650;20094;20099;20103;20104;20176;20177;24625;24914;28423;28424;37787;53622	204519;220805;220830;220831;220909;220910;220911;220912;220913;220914;220915;220916;220917;220918;220919;220920;220921;220922;220923;220924;220925;220926;220927;220928;220929;220930;221786;221787;221788;274738;277916;318122;318123;417370;593518	0	175490000	1.35189e+06	2.66409e+06	2.56708e+06	1.57138e+06	1.91275e+06	1.92667e+06	767338	745971	3.06046e+06	2.11337e+06	2.39431e+06	571307	2.14423e+06	2.6215e+06	1.03801e+06	526660	1.543e+06
487	P07602	P07602	12	12	Prosaposin;Saposin-A;Saposin-B-Val;Saposin-B;Saposin-C;Saposin-D	PSAP	NA	sp|P07602|SAP_HUMAN Prosaposin OS=Homo sapiens OX=9606 GN=PSAP PE=1 SV=2	1	28.4	28.4	58.112	524	524	0	23.788	807	8205;10966;15374;18297;19864;22980;27229;29120;33048;33049;33919;34286	8883;11878;11879;11880;16684;19836;21523;24959;29602;31627;36482;36483;37406;37795	97572;128709;128710;128711;128712;128713;128714;128715;128716;128717;128718;128719;128720;128721;128722;128723;128724;128725;128726;128727;128728;128729;128730;128731;128732;128733;128734;128735;128736;128737;128738;128739;128740;128741;128742;128743;128744;128745;128746;128747;128748;128749;128750;128751;128752;128753;128754;128755;128756;128757;128758;128759;128760;128761;183029;183030;183031;183032;183033;183034;183035;183036;183037;183038;217953;217954;217955;217956;217957;217958;217959;217960;217961;238074;238075;238076;238077;278275;278276;278277;278278;330783;330784;330785;330786;330787;330788;330789;330790;330791;330792;330793;330794;330795;330796;330797;330798;330799;330800;330801;330802;330803;330804;330805;330806;330807;330808;330809;330810;330811;330812;330813;330814;330815;330816;330817;330818;330819;330820;330821;330822;330823;330824;354118;354119;354120;354121;354122;354123;354124;354125;354126;354127;354128;354129;354130;405202;405203;405204;405205;405206;405207;405208;405209;405210;405211;405212;405213;405214;405215;405216;405217;405218;405219;405220;405221;405222;405223;405224;405225;405226;405227;405228;405229;405230;405231;405232;405233;405234;405235;405236;405237;405238;405239;405240;405241;405242;405243;405244;405245;405246;405247;405248;414069;414070;414071;417428;417429	7.84983e+07	2.27881e+06	4.16267e+06	2.02137e+07	3.48917e+07	1.36167e+07	2.07027e+07	6.71767e+06	7.11267e+06	2.20417e+07	8.74667e+06	1.77617e+07	1.86177e+07	1.03962e+06	2.47423e+06	2.94546e+06	1.77856e+06	2.01693e+06	1.80819e+06
488	P07686	P07686	11	11	Beta-hexosaminidase subunit beta;Beta-hexosaminidase subunit beta chain B;Beta-hexosaminidase subunit beta chain A	HEXB	NA	sp|P07686|HEXB_HUMAN Beta-hexosaminidase subunit beta OS=Homo sapiens OX=9606 GN=HEXB PE=1 SV=4	1	24.3	24.3	63.137	556	556	0	16.344	808	6913;10180;16047;17579;23667;23668;24727;31049;44107;45098;45397	7479;11028;17409;19062;25701;25702;26855;34241;48492;49581;49897	82145;82146;82147;82148;82149;82150;82151;119925;119926;119927;119928;119929;119930;119931;119932;119933;119934;119935;119936;119937;119938;191001;208995;208996;208997;208998;208999;209000;209001;209002;209003;209004;209005;209006;209007;286613;286614;286615;286616;286617;286618;286619;286620;286621;286622;286623;286624;286625;286626;286627;298436;298437;298438;298439;298440;298441;298442;298443;381219;381220;381221;381222;535232;535233;535234;535235;548367;548368;548369;551750;551751;551752;551753;551754;551755;551756;551757;551758;551759;551760;551761;551762;551763;551764;551765;551766	0	12496000	13276000	10270000	17705000	11680000	11274000	13596000	16775000	15203000	18593000	13586000	20279000	14635000	19424000	14315000	22738000	17912000	23727000
489	P07711;Q5NE16;P43235	P07711	9;1;1	8;0;0	Cathepsin L1;Cathepsin L1 heavy chain;Cathepsin L1 light chain	CTSL	NA	sp|P07711|CATL1_HUMAN Procathepsin L OS=Homo sapiens OX=9606 GN=CTSL PE=1 SV=2	3	35.4	33.3	37.564	333	333;218;329	0	27.937	809	4608;18234;18761;29514;30346;31724;32834;34885;44348	4999;19770;20336;32045;33189;33190;35019;36248;36249;38434;48754	54840;217324;217325;217326;217327;217328;217329;217330;217331;217332;217333;223410;223411;358950;358951;358952;358953;358954;358955;358956;358957;358958;358959;358960;358961;358962;358963;358964;358965;358966;358967;358968;358969;358970;358971;358972;358973;358974;358975;370998;370999;371000;371001;371002;371003;371004;371005;371006;371007;371008;389910;389911;389912;389913;389914;389915;389916;389917;389918;389919;389920;389921;389922;389923;389924;389925;389926;389927;389928;389929;389930;402678;402679;402680;402681;402682;402683;402684;402685;402686;402687;402688;402689;402690;402691;402692;402693;402694;402695;402696;402697;402698;402699;402700;402701;402702;422738;422739;538577;538578;538579	43820000	18872000	30801000	34747000	65950000	28235000	51513000	1.66413e+06	1.05305e+06	395539	1.75238e+06	2.44003e+06	1.52718e+06	8726000	823000	11975000	56220000	36970000	41771000
490	P07858	P07858	19	19	Cathepsin B;Cathepsin B light chain;Cathepsin B heavy chain	CTSB	NA	sp|P07858|CATB_HUMAN Cathepsin B OS=Homo sapiens OX=9606 GN=CTSB PE=1 SV=3	1	55.8	55.8	37.821	339	339	0	323.31	812	6465;7411;11515;16668;17137;18951;19222;22770;23891;27234;31708;33549;37366;39024;39025;40549;40550;45670;45671	7005;7006;8038;12487;18066;18593;20544;20834;24741;25947;29607;35000;37012;41118;41119;41120;42938;42939;44588;44589;50208;50209;50210;50211	77174;77175;77176;77177;77178;77179;77180;77181;77182;77183;77184;77185;77186;77187;77188;77189;77190;77191;77192;77193;77194;77195;77196;77197;77198;77199;77200;77201;77202;77203;77204;89515;89516;134254;134255;134256;134257;134258;134259;134260;134261;134262;134263;134264;134265;134266;134267;134268;134269;134270;134271;134272;198769;198770;203917;203918;203919;203920;203921;203922;203923;203924;203925;203926;203927;203928;203929;203930;203931;203932;203933;203934;203935;203936;203937;203938;203939;203940;203941;203942;203943;203944;203945;203946;203947;203948;203949;203950;203951;203952;203953;203954;225697;225698;225699;225700;225701;225702;225703;225704;225705;225706;225707;225708;225709;225710;225711;225712;225713;225714;225715;225716;225717;225718;225719;225720;225721;225722;225723;225724;225725;225726;225727;225728;225729;225730;225731;225732;225733;228958;228959;228960;228961;228962;228963;228964;228965;228966;228967;228968;228969;228970;228971;228972;228973;228974;228975;228976;228977;228978;276172;289380;289381;289382;289383;289384;289385;289386;289387;289388;289389;289390;330850;330851;330852;389726;389727;389728;389729;389730;389731;389732;389733;389734;389735;389736;389737;389738;389739;389740;389741;389742;389743;389744;389745;389746;389747;389748;389749;410718;450828;450829;450830;450831;450832;450833;450834;450835;450836;450837;450838;450839;450840;450841;450842;450843;450844;450845;450846;450847;450848;450849;450850;450851;450852;450853;450854;450855;450856;450857;450858;450859;450860;450861;450862;450863;450864;450865;450866;450867;450868;450869;450870;450871;450872;450873;450874;450875;450876;450877;450878;450879;450880;450881;450882;450883;450884;450885;450886;450887;450888;450889;450890;450891;450892;450893;450894;450895;450896;450897;450898;450899;450900;450901;450902;450903;450904;450905;450906;450907;450908;450909;450910;450911;450912;450913;450914;469911;469912;469913;469914;469915;469916;469917;469918;469919;469920;469921;469922;469923;469924;469925;469926;469927;469928;469929;469930;469931;469932;469933;469934;469935;469936;469937;488723;488724;488725;488726;488727;488728;488729;488730;488731;488732;488733;488734;488735;488736;488737;488738;488739;488740;488741;488742;488743;488744;488745;555256;555257;555258;555259;555260;555261;555262;555263;555264;555265;555266;555267;555268;555269;555270;555271;555272;555273;555274;555275;555276;555277;555278;555279;555280;555281;555282;555283;555284;555285;555286;555287;555288;555289;555290;555291;555292;555293;555294;555295;555296;555297;555298	1.13704e+08	1.41426e+08	1.42736e+08	1.54206e+08	4.66646e+08	3.52826e+08	3.73796e+08	1.00306e+08	1.81596e+08	1.47306e+08	5.91836e+08	4.21046e+08	4.48606e+08	2.06486e+08	1.69396e+08	1.46806e+08	3.16896e+08	2.48986e+08	2.62656e+08
491	P07900;Q14568;Q58FG0;Q58FG1	P07900	40;6;5;1	24;2;2;0	Heat shock protein HSP 90-alpha	HSP90AA1	NA	sp|P07900|HS90A_HUMAN Heat shock protein HSP 90-alpha OS=Homo sapiens OX=9606 GN=HSP90AA1 PE=1 SV=5	4	55.7	34.6	84.659	732	732;343;334;418	0	284.02	813	814;1484;2703;3365;3366;7251;7487;9017;9018;9760;9761;9762;10555;10556;10590;10591;14587;18004;18399;18441;18442;18515;18544;18634;18785;21495;25319;25352;25353;29344;32429;35056;35057;38182;40568;44295;44845;48330;48331;48645	881;1596;2917;3666;3667;7860;7861;7862;8118;9766;9767;10574;10575;10576;11417;11418;11455;11456;15821;19527;19945;19988;19989;20067;20101;20201;20366;23340;27503;27537;27538;31869;35806;38612;38613;41999;44607;48696;49299;53113;53114;53459	9827;9828;9829;9830;9831;9832;9833;9834;9835;9836;9837;9838;9839;9840;9841;9842;9843;9844;9845;9846;9847;9848;17119;31945;31946;31947;31948;31949;31950;31951;31952;31953;31954;31955;31956;31957;31958;31959;31960;31961;31962;31963;31964;31965;31966;31967;31968;31969;31970;31971;31972;31973;31974;31975;31976;31977;31978;31979;31980;31981;31982;31983;40119;40120;40121;40122;40123;40124;40125;40126;40127;40128;40129;40130;40131;40132;40133;40134;40135;40136;40137;87482;87483;87484;87485;87486;87487;87488;87489;87490;87491;87492;87493;87494;87495;87496;87497;87498;87499;87500;87501;87502;87503;87504;87505;87506;87507;87508;87509;87510;87511;87512;87513;87514;87515;87516;87517;87518;87519;90302;90303;90304;90305;90306;90307;90308;90309;90310;90311;90312;90313;90314;90315;90316;90317;90318;90319;90320;90321;90322;107144;107145;107146;107147;107148;107149;107150;107151;107152;107153;107154;107155;107156;107157;107158;107159;107160;107161;107162;107163;107164;107165;107166;107167;107168;107169;107170;107171;107172;107173;107174;107175;107176;107177;107178;107179;107180;107181;107182;107183;115167;115168;115169;115170;115171;115172;115173;115174;115175;115176;115177;115178;115179;115180;115181;115182;115183;115184;115185;115186;115187;115188;115189;115190;115191;115192;115193;115194;115195;115196;115197;115198;115199;115200;115201;115202;115203;115204;115205;115206;115207;115208;115209;115210;115211;115212;115213;115214;115215;115216;115217;115218;115219;115220;115221;115222;115223;115224;115225;115226;115227;115228;115229;115230;115231;115232;115233;115234;115235;115236;115237;115238;115239;115240;115241;115242;115243;115244;115245;115246;115247;115248;115249;115250;123713;123714;123715;123716;123717;123718;123719;123720;123721;123722;123723;123724;123725;124134;124135;124136;124137;124138;124139;124140;124141;124142;124143;124144;124145;124146;124147;124148;124149;124150;124151;124152;124153;124154;124155;124156;124157;124158;124159;124160;124161;124162;124163;124164;124165;172926;172927;172928;172929;214530;214531;214532;214533;214534;214535;214536;214537;214538;214539;214540;214541;214542;214543;214544;214545;214546;214547;214548;214549;214550;214551;214552;214553;214554;214555;214556;214557;214558;214559;214560;214561;214562;214563;214564;214565;214566;214567;214568;214569;214570;214571;214572;214573;214574;214575;214576;214577;219042;219043;219044;219045;219046;219047;219048;219049;219050;219051;219052;219053;219054;219055;219056;219057;219058;219059;219060;219061;219062;219063;219064;219065;219066;219067;219068;219069;219070;219071;219072;219364;219365;219366;219367;219368;219369;219370;220447;220448;220449;220450;220451;220452;220453;220454;220455;220456;220457;220458;220459;220460;220461;220462;220463;220464;220465;220867;220868;220869;220870;220871;220872;220873;220874;220875;220876;220877;220878;220879;220880;220881;220882;220883;220884;220885;220886;220887;220888;222019;222020;222021;222022;222023;222024;223746;223747;223748;223749;223750;223751;223752;223753;223754;223755;223756;223757;223758;223759;223760;223761;223762;223763;223764;259447;259448;259449;259450;259451;259452;259453;259454;259455;259456;259457;259458;259459;259460;259461;259462;259463;259464;259465;259466;259467;259468;259469;259470;259471;259472;259473;259474;259475;259476;259477;307394;307395;307396;307397;307398;307399;307400;307401;307402;307403;307404;307405;307406;307407;307408;307409;307410;307411;307412;307768;307769;307770;307771;307772;307773;307774;307775;307776;307777;307778;307779;357205;357206;357207;357208;357209;357210;357211;357212;357213;357214;357215;357216;357217;357218;357219;357220;357221;357222;357223;357224;357225;357226;357227;357228;357229;357230;357231;357232;357233;357234;357235;357236;357237;357238;357239;357240;357241;357242;357243;357244;398390;398391;398392;398393;398394;398395;398396;398397;398398;398399;398400;398401;398402;398403;398404;398405;398406;398407;398408;398409;398410;398411;398412;398413;398414;424446;424447;424448;424449;424450;424451;424452;424453;424454;424455;424456;424457;424458;424459;424460;424461;424462;424463;424464;424465;460160;460161;460162;460163;460164;460165;460166;460167;460168;460169;460170;460171;460172;460173;460174;460175;460176;460177;460178;460179;460180;460181;460182;460183;460184;460185;460186;460187;460188;460189;460190;460191;460192;460193;460194;460195;460196;460197;460198;460199;460200;460201;460202;460203;460204;460205;460206;488866;488867;488868;488869;488870;488871;488872;488873;488874;488875;488876;488877;488878;488879;488880;537772;537773;537774;537775;537776;537777;537778;537779;537780;537781;537782;537783;537784;537785;537786;537787;537788;545572;545573;545574;545575;587088;587089;587090;587091;587092;587093;587094;587095;587096;587097;587098;587099;587100;587101;587102;587103;587104;587105;587106;587107;587108;587109;587110;591723;591724;591725;591726;591727	2.91947e+08	2.81137e+06	300417	1.75765e+06	2.27088e+06	1.14433e+07	113239	29769.9	2.69497e+06	3.12911e+06	2.03036e+06	948836	345902	1.6877e+06	810450	426751	578162	2.87776e+06	2.44384e+06
492	P07919;A0A096LP55	P07919	3;1	3;1	Cytochrome b-c1 complex subunit 6, mitochondrial	UQCRH	NA	sp|P07919|QCR6_HUMAN Cytochrome b-c1 complex subunit 6, mitochondrial OS=Homo sapiens OX=9606 GN=UQCRH PE=1 SV=2	2	56	56	10.739	91	91;91	0	14.806	815	24582;30564;37436	26689;33501;41199	296723;373902;373903;373904;373905;373906;373907;373908;373909;373910;373911;373912;373913;373914;373915;373916;451712;451713;451714;451715;451716;451717;451718;451719;451720;451721;451722;451723;451724	0	766529	4294200	1.46347e+06	3.04119e+06	1.0006e+06	222422	1.32197e+06	4954200	5063600	7488400	6604400	3785800	1.35512e+06	6639300	7708200	6227800	2.92375e+06	6272100
493	P07942	P07942	37	37	Laminin subunit beta-1	LAMB1	NA	sp|P07942|LAMB1_HUMAN Laminin subunit beta-1 OS=Homo sapiens OX=9606 GN=LAMB1 PE=1 SV=2	1	24.1	24.1	198.04	1786	1786	0	323.31	816	454;1195;1196;2447;4389;6439;6510;8584;9694;10319;10402;13257;13258;14794;16088;19482;21203;21602;22386;25657;26133;27197;31796;36353;40438;40892;41538;42050;43624;44087;44156;46682;48313;48365;49292;49606;49715	489;1284;1285;2641;4757;6979;7058;9288;10501;11171;11256;14364;14365;16046;17452;21104;23031;23456;24334;27865;28381;29565;35099;40014;44467;44968;44969;45663;46230;46231;47957;48471;48543;51325;53096;53150;54169;54506;54619	5321;5322;5323;5324;5325;5326;5327;5328;5329;13763;13764;13765;13766;13767;13768;13769;13770;13771;29183;29184;29185;29186;52304;76952;76953;76954;76955;76956;76957;76958;76959;76960;76961;76962;76963;76964;77608;77609;77610;77611;77612;77613;77614;102164;102165;102166;102167;102168;102169;102170;102171;102172;102173;102174;114342;114343;114344;114345;121382;121383;121384;121385;121386;121387;121388;122139;122140;122141;122142;122143;122144;122145;122146;122147;122148;122149;122150;122151;122152;122153;122154;122155;122156;156734;156735;156736;156737;175472;175473;175474;175475;175476;175477;175478;175479;175480;191443;191444;191445;191446;191447;191448;191449;191450;232342;232343;232344;232345;232346;232347;232348;232349;232350;232351;232352;232353;232354;232355;255795;255796;255797;255798;255799;255800;255801;255802;255803;255804;255805;255806;255807;255808;255809;255810;260739;260740;260741;260742;260743;260744;260745;260746;260747;260748;260749;260750;260751;260752;260753;260754;260755;260756;271677;271678;271679;311139;311140;311141;311142;311143;311144;311145;311146;311147;311148;311149;317671;317672;317673;317674;317675;317676;317677;317678;317679;317680;317681;317682;317683;317684;317685;330328;330329;330330;330331;330332;330333;330334;330335;330336;330337;330338;390800;390801;390802;390803;438198;486133;486134;486135;486136;486137;486138;492639;492640;492641;492642;502060;502061;502062;502063;502064;502065;502066;502067;502068;502069;502070;508063;508064;528932;528933;528934;534969;534970;534971;534972;534973;534974;535779;535780;535781;535782;535783;535784;535785;535786;535787;535788;535789;535790;535791;535792;567395;567396;586896;586897;586898;587909;599256;599257;599258;599259;599260;599261;599262;599263;599264;599265;599266;599267;599268;599269;599270;599271;599272;599273;602923;602924;602925;602926;604063	0	50301000	99853000	94174000	61383000	23135000	70282000	97122000	119270000	117480000	67092000	59958000	60463000	219430000	229970000	261120000	199040000	148070000	159660000
494	P07947;P06241;P06239;P09769	P07947	13;5;1;1	8;3;0;1	Tyrosine-protein kinase Yes	YES1	NA	sp|P07947|YES_HUMAN Tyrosine-protein kinase Yes OS=Homo sapiens OX=9606 GN=YES1 PE=1 SV=3	4	25	16	60.801	543	543;537;509;529	0	13.376	817	390;3647;5501;8224;12182;13969;14957;17314;17442;24161;25727;26512;28914	423;3969;5978;8902;13206;15157;16232;18781;18917;26232;27939;28778;31411	4680;43552;43553;43554;43555;43556;65781;65782;65783;65784;65785;65786;65787;65788;65789;65790;65791;65792;97798;97799;97800;97801;142744;142745;142746;142747;142748;142749;142750;142751;142752;142753;142754;142755;142756;142757;142758;142759;166101;166102;166103;166104;166105;166106;166107;166108;178003;178004;178005;205911;205912;207425;207426;207427;292078;292079;292080;292081;292082;292083;292084;292085;292086;292087;292088;292089;292090;292091;311971;311972;311973;311974;311975;311976;311977;311978;311979;311980;311981;311982;311983;311984;311985;311986;311987;321714;321715;321716;321717;351724	2.30103e+07	2.13969e+06	988663	919689	244657	1.4286e+06	1.78801e+06	858224	348743	1.58611e+06	62666.7	443234	984667	2.00134e+06	360532	2.67778e+06	210667	1.53207e+06	2.04476e+06
495	P07948;P08631	P07948;P08631	6;3	4;1	Tyrosine-protein kinase Lyn;Tyrosine-protein kinase HCK	LYN	HCK	sp|P07948|LYN_HUMAN Tyrosine-protein kinase Lyn OS=Homo sapiens OX=9606 GN=LYN PE=1 SV=3;sp|P08631|HCK_HUMAN Tyrosine-protein kinase HCK OS=Homo sapiens OX=9606 GN=HCK PE=1 SV=5	2	11.7	8.8	58.573	512	512;526	0.0089358	1.5177	818	5501;17442;27184;36436;44769;45156	5978;18917;29551;40101;49214;49641	65781;65782;65783;65784;65785;65786;65787;65788;65789;65790;65791;65792;207425;207426;207427;330222;439539;544425;544426;544427;544428;544429;544430;548982	0	1.2624e+06	1.04357e+06	2.75291e+06	413833	1.47751e+06	1.83043e+06	2.09644e+06	1.12405e+06	1.60368e+06	1.3165e+06	473618	740623	203621	1.22503e+06	7000600	592401	2.3713e+06	964333
496	P07954	P07954	22	22	Fumarate hydratase, mitochondrial	FH	NA	sp|P07954|FUMH_HUMAN Fumarate hydratase, mitochondrial OS=Homo sapiens OX=9606 GN=FH PE=1 SV=3	1	62.2	62.2	54.636	510	510	0	199.87	819	56;130;2119;2120;9443;11816;12838;19084;19705;19706;21216;22284;26364;26947;27017;30739;35007;37242;38949;41183;43210;49661	62;141;2285;2286;2287;10231;12817;13915;13916;20685;20686;21352;21353;23044;24225;28624;29274;29275;29276;29367;29368;33774;33775;38561;40980;40981;42857;45277;47498;54564	602;603;604;605;606;607;608;609;610;611;612;613;614;615;616;617;618;619;620;621;622;623;624;625;626;627;628;629;630;631;632;633;634;635;636;637;638;639;640;641;642;643;644;645;646;647;648;649;650;651;652;653;654;655;656;657;658;659;660;661;662;663;1562;1563;1564;1565;25513;25514;25515;25516;25517;25518;25519;25520;25521;25522;25523;25524;25525;25526;25527;25528;25529;25530;25531;25532;25533;25534;25535;25536;25537;25538;25539;25540;25541;25542;25543;25544;25545;25546;25547;25548;25549;25550;111751;111752;111753;111754;111755;111756;111757;111758;111759;111760;111761;111762;111763;111764;111765;111766;111767;111768;138156;138157;138158;138159;138160;138161;138162;138163;138164;138165;138166;138167;138168;138169;138170;138171;138172;138173;138174;138175;138176;138177;138178;138179;138180;138181;138182;138183;138184;138185;138186;138187;138188;138189;138190;138191;138192;138193;138194;138195;138196;138197;138198;138199;138200;138201;138202;138203;138204;138205;138206;138207;138208;138209;138210;138211;138212;138213;138214;138215;138216;138217;138218;138219;138220;138221;138222;138223;138224;138225;138226;138227;138228;138229;138230;138231;138232;138233;138234;138235;138236;138237;138238;138239;138240;138241;138242;138243;138244;138245;138246;138247;138248;138249;151208;151209;151210;151211;151212;151213;151214;151215;151216;151217;151218;151219;151220;151221;151222;151223;151224;151225;151226;151227;151228;151229;151230;151231;151232;151233;151234;151235;151236;151237;151238;151239;151240;151241;151242;151243;151244;151245;151246;151247;151248;151249;151250;151251;151252;227287;227288;227289;227290;227291;227292;227293;227294;227295;227296;227297;227298;227299;227300;236145;236146;236147;236148;236149;236150;236151;236152;236153;236154;236155;236156;236157;236158;236159;236160;236161;236162;236163;236164;236165;236166;236167;236168;236169;236170;236171;236172;236173;236174;236175;236176;236177;236178;236179;236180;236181;236182;236183;236184;236185;255939;255940;255941;255942;255943;255944;255945;255946;255947;255948;255949;255950;255951;255952;255953;255954;270467;270468;270469;270470;270471;270472;270473;270474;270475;270476;270477;270478;270479;270480;270481;270482;270483;270484;270485;270486;270487;270488;270489;270490;270491;270492;270493;270494;270495;270496;270497;270498;270499;270500;270501;270502;270503;270504;270505;270506;270507;270508;270509;270510;270511;270512;270513;270514;270515;270516;320275;320276;320277;327428;327429;327430;327431;327432;327433;327434;327435;327436;327437;327438;327439;327440;327441;327442;327443;327444;327445;327446;327447;327448;327449;327450;327451;327452;327453;327454;327455;327456;327457;327458;327459;327460;327461;327462;327463;327464;327465;327466;327467;327468;327469;327470;327471;327472;327473;327474;327475;327476;327477;328300;328301;328302;328303;328304;328305;328306;328307;328308;328309;328310;328311;328312;328313;328314;328315;328316;328317;328318;328319;328320;328321;328322;328323;328324;328325;328326;328327;328328;328329;328330;328331;328332;328333;328334;328335;328336;328337;328338;328339;328340;328341;328342;328343;328344;328345;328346;328347;328348;328349;328350;328351;328352;328353;328354;328355;328356;376531;376532;376533;376534;376535;376536;376537;423853;423854;423855;423856;423857;423858;423859;423860;423861;423862;423863;423864;423865;423866;423867;423868;423869;423870;423871;423872;423873;423874;423875;423876;423877;423878;423879;423880;423881;423882;423883;423884;423885;423886;423887;423888;449309;449310;449311;449312;449313;449314;449315;449316;449317;449318;449319;449320;449321;449322;449323;449324;449325;449326;449327;449328;449329;449330;449331;449332;449333;449334;449335;449336;449337;449338;449339;449340;449341;449342;449343;449344;449345;449346;449347;449348;449349;449350;449351;449352;449353;449354;449355;449356;449357;449358;449359;449360;449361;449362;449363;449364;449365;449366;468480;468481;468482;468483;468484;468485;468486;468487;468488;468489;468490;468491;468492;497707;497708;497709;497710;497711;497712;497713;497714;497715;497716;497717;497718;497719;497720;497721;497722;497723;497724;497725;497726;497727;497728;497729;497730;497731;497732;497733;497734;497735;497736;497737;497738;497739;497740;497741;497742;497743;497744;497745;497746;497747;497748;497749;497750;497751;497752;497753;497754;497755;497756;522209;522210;522211;522212;522213;522214;522215;522216;522217;522218;522219;522220;522221;522222;522223;522224;522225;522226;522227;522228;522229;522230;603474	1.22075e+08	1.53262e+09	1.55022e+09	1.59952e+09	1.44962e+09	1.21882e+09	1.40982e+09	1.33452e+09	1.54692e+09	1.42202e+09	1.53862e+09	1.46712e+09	1.29142e+09	1.47352e+09	1.65942e+09	1.49762e+09	1.50662e+09	1.63402e+09	1.63872e+09
497	P08069	P08069	9	9	Insulin-like growth factor 1 receptor;Insulin-like growth factor 1 receptor alpha chain;Insulin-like growth factor 1 receptor beta chain	IGF1R	NA	sp|P08069|IGF1R_HUMAN Insulin-like growth factor 1 receptor OS=Homo sapiens OX=9606 GN=IGF1R PE=1 SV=1	1	9.8	9.8	154.79	1367	1367	0	18.001	823	10535;25164;36762;38114;41224;41778;42657;48002;48583	11397;27337;40463;41926;45322;45929;46896;52763;53391	123507;123508;123509;123510;304235;304236;304237;304238;443363;443364;443365;443366;459639;459640;459641;498323;505010;505011;505012;505013;505014;505015;505016;505017;505018;505019;505020;505021;505022;505023;505024;505025;505026;505027;515028;515029;515030;515031;515032;583018;583019;583020;590890;590891;590892;590893;590894	0	9268400	1.69269e+06	1.10813e+06	8989200	1.18692e+06	8008800	2.82825e+06	2.19929e+06	695278	8219100	2.28797e+06	7766200	8837600	9111400	12060000	15285000	9193200	10356000
498	P08133	P08133	35	35	Annexin A6	ANXA6	NA	sp|P08133|ANXA6_HUMAN Annexin A6 OS=Homo sapiens OX=9606 GN=ANXA6 PE=1 SV=3	1	58.2	58.2	75.872	673	673	0	225.22	824	2647;5333;5388;5503;6703;6925;8562;8875;9192;15363;15571;16431;17419;17754;20600;25818;25951;26929;28288;29074;30990;31937;33297;36751;36752;36768;36785;37789;37939;38250;39600;41817;42642;47682;49271	2854;5791;5856;5980;7259;7493;7494;9263;9606;9956;16668;16903;17816;18892;18893;19252;22322;28033;28185;29245;30736;31579;34151;34152;35252;36750;40450;40451;40469;40487;40488;41586;41743;42068;43561;45976;45977;46878;52422;54146	31250;31251;31252;31253;31254;31255;31256;31257;31258;31259;31260;31261;31262;31263;31264;31265;31266;31267;31268;31269;31270;63315;63316;63317;63318;63319;64140;64141;64142;64143;65812;65813;65814;65815;65816;65817;65818;65819;65820;65821;65822;65823;65824;65825;65826;79710;79711;79712;79713;79714;79715;79716;79717;79718;79719;79720;79721;79722;79723;79724;79725;79726;79727;79728;79729;79730;79731;79732;79733;82671;82672;101845;101846;101847;101848;101849;101850;101851;101852;101853;101854;101855;101856;101857;101858;101859;101860;101861;105663;105664;105665;105666;105667;105668;105669;105670;105671;105672;105673;105674;105675;105676;105677;105678;105679;105680;105681;105682;105683;105684;105685;105686;105687;109042;109043;182798;182799;182800;182801;182802;182803;182804;185606;185607;185608;185609;185610;185611;185612;185613;185614;185615;185616;185617;185618;185619;185620;185621;185622;185623;185624;196105;196106;196107;196108;196109;196110;196111;196112;196113;196114;196115;196116;196117;196118;196119;196120;196121;196122;196123;196124;196125;196126;196127;207092;207093;207094;207095;207096;207097;207098;207099;207100;207101;207102;207103;207104;207105;207106;207107;211171;211172;211173;211174;211175;211176;211177;211178;211179;211180;211181;211182;211183;211184;211185;211186;211187;211188;211189;211190;211191;211192;211193;211194;211195;211196;247183;247184;247185;247186;247187;247188;312843;312844;312845;312846;312847;312848;312849;312850;312851;312852;315614;327133;327134;327135;342895;342896;342897;342898;342899;342900;342901;342902;342903;342904;342905;353608;353609;353610;353611;353612;353613;353614;353615;353616;353617;353618;353619;353620;353621;353622;353623;353624;353625;353626;353627;380307;380308;380309;380310;380311;380312;380313;380314;380315;380316;380317;380318;380319;380320;380321;380322;380323;380324;380325;380326;380327;380328;380329;380330;392444;408812;443190;443191;443192;443193;443194;443195;443196;443197;443198;443199;443200;443201;443202;443203;443204;443205;443206;443207;443208;443209;443210;443211;443212;443213;443214;443215;443216;443217;443218;443219;443220;443408;443409;443410;443411;443412;443413;443414;443415;443416;443417;443418;443419;443420;443421;443422;443423;443424;443425;443426;443574;443575;443576;443577;443578;443579;443580;443581;443582;443583;443584;443585;443586;443587;443588;443589;443590;443591;443592;443593;443594;443595;443596;456035;456036;456037;456038;456039;456040;456041;456042;456043;456044;456045;456046;456047;456048;456049;456050;456051;456052;456053;456054;456055;456056;456057;456058;456059;456060;456061;456062;456063;456064;456065;456066;456067;456068;456069;456070;456071;457654;457655;457656;457657;457658;457659;457660;457661;457662;457663;460898;460899;460900;460901;460902;460903;460904;460905;460906;476041;476042;476043;476044;476045;476046;476047;476048;476049;476050;476051;476052;476053;476054;476055;476056;505434;505435;505436;505437;505438;505439;505440;514853;514854;514855;514856;514857;514858;514859;514860;514861;514862;514863;514864;514865;514866;514867;514868;514869;579312;579313;579314;579315;579316;579317;579318;579319;579320;579321;579322;579323;579324;579325;579326;579327;579328;579329;579330;579331;579332;579333;579334;579335;579336;579337;579338;579339;579340;579341;579342;579343;579344;579345;579346;579347;579348;579349;599067;599068;599069;599070;599071;599072;599073;599074;599075	191490000	2.66716e+06	2.79899e+06	358039	429577	1.00567e+06	2.48517e+06	1.40104e+06	2.37032e+06	91788.2	8150000	5870000	11010000	25280000	79670000	35500000	92780000	59760000	57510000
499	P08174	P08174	3	3	Complement decay-accelerating factor	CD55	NA	sp|P08174|DAF_HUMAN Complement decay-accelerating factor OS=Homo sapiens OX=9606 GN=CD55 PE=1 SV=4	1	15.7	15.7	41.4	381	381	0	6.8853	826	10227;15660;42392	11076;16994;46603	120426;120427;186629;511883;511884;511885;511886;511887	0	508190	449391	113531	2.28464e+06	1.03246e+06	1.1664e+06	1.2118e+06	1.15517e+06	960415	2.42504e+06	2.99522e+06	1.69009e+06	2.2701e+06	2.85891e+06	820063	8115500	2.37702e+06	2.41461e+06
500	P08195	P08195	24	24	4F2 cell-surface antigen heavy chain	SLC3A2	NA	sp|P08195|4F2_HUMAN 4F2 cell-surface antigen heavy chain OS=Homo sapiens OX=9606 GN=SLC3A2 PE=1 SV=3	1	42.7	42.7	67.993	630	630	0	323.31	827	818;819;5675;5676;6883;8904;9200;12096;12097;15381;16653;17238;17299;19893;24300;24648;26801;30070;37979;43263;43338;44840;44841;47565	885;886;6162;6163;7448;9638;9964;13110;13111;13112;16693;18049;18702;18766;21555;26382;26767;29088;32775;41783;47555;47637;49294;49295;52290	9860;9861;9862;9863;9864;9865;9866;9867;9868;9869;9870;9871;9872;9873;9874;9875;9876;9877;9878;9879;9880;9881;9882;9883;9884;9885;9886;9887;9888;9889;9890;9891;9892;9893;9894;9895;9896;9897;67840;67841;67842;67843;67844;67845;67846;67847;67848;67849;67850;67851;67852;67853;67854;67855;67856;67857;67858;67859;67860;67861;67862;67863;67864;67865;67866;67867;67868;67869;67870;67871;67872;67873;67874;67875;67876;67877;67878;67879;67880;67881;81844;81845;81846;81847;81848;81849;81850;81851;81852;81853;81854;81855;81856;81857;81858;81859;81860;81861;81862;81863;81864;81865;81866;81867;81868;81869;81870;81871;81872;81873;81874;81875;81876;81877;81878;81879;81880;81881;81882;81883;81884;81885;81886;81887;106093;106094;106095;106096;106097;106098;106099;106100;106101;106102;106103;106104;106105;106106;106107;106108;106109;106110;106111;109093;109094;109095;109096;109097;109098;109099;109100;109101;109102;109103;109104;109105;141693;141694;141695;141696;141697;141698;141699;141700;141701;141702;141703;141704;141705;141706;141707;141708;141709;141710;141711;141712;141713;141714;183124;183125;183126;183127;183128;183129;183130;183131;183132;183133;183134;183135;183136;183137;183138;183139;183140;183141;183142;183143;183144;183145;183146;198557;198558;198559;198560;198561;198562;198563;198564;198565;198566;198567;198568;198569;198570;198571;198572;198573;198574;198575;198576;205140;205141;205142;205143;205144;205145;205146;205147;205148;205149;205150;205151;205152;205153;205154;205155;205156;205157;205158;205159;205779;205780;205781;205782;205783;205784;205785;205786;205787;205788;205789;205790;205791;238411;238412;238413;238414;238415;238416;238417;238418;238419;238420;238421;238422;238423;238424;238425;238426;238427;238428;238429;238430;238431;238432;238433;238434;238435;238436;238437;238438;238439;238440;238441;238442;238443;238444;238445;238446;238447;238448;293697;293698;293699;293700;293701;293702;293703;293704;293705;293706;293707;293708;293709;293710;293711;293712;293713;293714;293715;293716;293717;297396;297397;297398;297399;297400;297401;297402;297403;297404;297405;297406;297407;297408;297409;297410;297411;297412;297413;297414;297415;297416;297417;325438;325439;325440;325441;325442;325443;325444;325445;325446;325447;325448;325449;325450;325451;325452;325453;325454;325455;325456;325457;325458;366678;366679;366680;366681;366682;366683;366684;366685;366686;366687;366688;366689;366690;366691;366692;366693;366694;366695;366696;366697;366698;366699;366700;366701;366702;366703;366704;366705;366706;366707;366708;366709;366710;366711;366712;366713;366714;366715;366716;366717;458004;458005;458006;458007;458008;458009;458010;458011;522916;522917;522918;522919;522920;522921;522922;522923;522924;522925;522926;522927;522928;522929;522930;522931;522932;522933;522934;522935;522936;523843;523844;523845;545529;545530;545531;545532;545533;545534;577987;577988;577989;577990;577991;577992;577993;577994;577995;577996;577997;577998;577999;578000;578001;578002;578003;578004;578005;578006	7.93163e+08	2.44561e+06	2.18675e+06	2.18069e+06	1.088e+06	2.0126e+06	1.1796e+06	2.548e+06	1.40195e+06	1.88121e+06	2.05268e+06	1.58245e+06	850661	9.59667e+06	7.41767e+07	620567	1.06267e+08	2.88406e+06	2.35784e+06
501	P08236	P08236	10	10	Beta-glucuronidase	GUSB	NA	sp|P08236|BGLR_HUMAN Beta-glucuronidase OS=Homo sapiens OX=9606 GN=GUSB PE=1 SV=2	1	24.1	24.1	74.731	651	651	0	24.388	828	10389;15504;15508;26116;31741;35700;36056;37775;37973;49209	11243;16827;16831;28364;35038;35039;39313;39314;39693;41572;41777;54080	122003;122004;122005;184628;184629;184630;184631;184632;184633;184634;184635;184636;184637;184638;184639;184640;184641;184642;184643;184676;184677;184678;184679;184680;184681;184682;317465;390128;390129;390130;390131;390132;390133;390134;390135;431255;431256;431257;431258;431259;431260;434897;434898;434899;434900;455888;455889;455890;455891;455892;455893;455894;455895;455896;455897;455898;455899;455900;455901;455902;457963;457964;457965;457966;457967;457968;457969;457970;457971;457972;457973;457974;598391	0	2.40324e+06	18693000	16829000	15880000	1.80082e+06	14046000	16843000	18039000	17211000	17407000	17086000	16491000	25627000	24293000	23231000	24671000	25284000	19932000
502	P08238;Q58FF7	P08238	44;17	23;7	Heat shock protein HSP 90-beta	HSP90AB1	NA	sp|P08238|HS90B_HUMAN Heat shock protein HSP 90-beta OS=Homo sapiens OX=9606 GN=HSP90AB1 PE=1 SV=4	2	59	35.1	83.263	724	724;597	0	323.31	829	814;1484;2701;3363;3364;7252;9017;9018;9760;9761;9762;10585;10586;10587;11494;14579;15518;18004;18399;18543;18634;19323;19488;19489;21495;22821;25320;25354;25355;29314;32430;35054;35055;35321;35947;37666;38182;41701;44296;44845;48330;48331;48628;48645	881;1596;2915;3664;3665;7863;7864;7865;7866;9766;9767;10574;10575;10576;11450;11451;11452;12466;15813;16842;16843;19527;19945;20100;20201;20941;21110;21111;23340;24796;27504;27539;27540;31836;31837;35807;38610;38611;38889;38890;39573;41450;41999;45841;48697;49299;53113;53114;53441;53442;53459	9827;9828;9829;9830;9831;9832;9833;9834;9835;9836;9837;9838;9839;9840;9841;9842;9843;9844;9845;9846;9847;9848;17119;31923;31924;31925;31926;31927;31928;31929;31930;31931;31932;31933;31934;31935;31936;31937;31938;31939;31940;31941;31942;31943;40114;40115;40116;40117;40118;87520;87521;87522;87523;87524;87525;87526;87527;87528;87529;87530;87531;87532;87533;87534;87535;87536;87537;87538;87539;87540;87541;87542;87543;87544;87545;87546;87547;87548;87549;87550;87551;87552;87553;87554;87555;87556;87557;87558;87559;87560;87561;87562;87563;87564;87565;87566;87567;87568;87569;87570;87571;87572;87573;87574;87575;87576;87577;87578;87579;87580;87581;87582;87583;87584;87585;87586;87587;87588;87589;87590;87591;87592;87593;87594;87595;87596;87597;87598;87599;87600;87601;87602;87603;87604;87605;87606;87607;87608;87609;87610;87611;87612;87613;87614;87615;87616;87617;87618;87619;87620;87621;87622;87623;87624;107144;107145;107146;107147;107148;107149;107150;107151;107152;107153;107154;107155;107156;107157;107158;107159;107160;107161;107162;107163;107164;107165;107166;107167;107168;107169;107170;107171;107172;107173;107174;107175;107176;107177;107178;107179;107180;107181;107182;107183;115167;115168;115169;115170;115171;115172;115173;115174;115175;115176;115177;115178;115179;115180;115181;115182;115183;115184;115185;115186;115187;115188;115189;115190;115191;115192;115193;115194;115195;115196;115197;115198;115199;115200;115201;115202;115203;115204;115205;115206;115207;115208;115209;115210;115211;115212;115213;115214;115215;115216;115217;115218;115219;115220;115221;115222;115223;115224;115225;115226;115227;115228;115229;115230;115231;115232;115233;115234;115235;115236;115237;115238;115239;115240;115241;115242;115243;115244;115245;115246;115247;115248;115249;115250;124023;124024;124025;124026;124027;124028;124029;124030;124031;124032;124033;124034;124035;124036;124037;124038;124039;124040;124041;124042;124043;124044;124045;124046;124047;124048;124049;124050;124051;124052;124053;124054;124055;124056;124057;124058;124059;124060;124061;124062;124063;124064;124065;124066;124067;124068;124069;124070;124071;124072;124073;124074;124075;124076;124077;124078;124079;124080;124081;124082;124083;124084;124085;124086;124087;124088;124089;124090;124091;124092;124093;124094;124095;124096;124097;124098;124099;124100;124101;124102;124103;124104;124105;134104;134105;134106;134107;134108;134109;134110;134111;134112;134113;134114;134115;134116;134117;134118;134119;134120;134121;134122;134123;172860;172861;172862;172863;172864;172865;172866;172867;172868;172869;172870;172871;172872;172873;172874;172875;172876;172877;184770;184771;184772;184773;184774;184775;184776;184777;184778;184779;184780;184781;184782;184783;184784;184785;184786;184787;184788;184789;184790;184791;184792;184793;184794;184795;184796;184797;184798;184799;184800;184801;184802;184803;184804;184805;184806;184807;184808;184809;184810;184811;184812;184813;184814;184815;184816;184817;184818;184819;214530;214531;214532;214533;214534;214535;214536;214537;214538;214539;214540;214541;214542;214543;214544;214545;214546;214547;214548;214549;214550;214551;214552;214553;214554;214555;214556;214557;214558;214559;214560;214561;214562;214563;214564;214565;214566;214567;214568;214569;214570;214571;214572;214573;214574;214575;214576;214577;219042;219043;219044;219045;219046;219047;219048;219049;219050;219051;219052;219053;219054;219055;219056;219057;219058;219059;219060;219061;219062;219063;219064;219065;219066;219067;219068;219069;219070;219071;219072;220832;220833;220834;220835;220836;220837;220838;220839;220840;220841;220842;220843;220844;220845;220846;220847;220848;220849;220850;220851;220852;220853;220854;220855;220856;220857;220858;220859;220860;220861;220862;220863;220864;220865;220866;222019;222020;222021;222022;222023;222024;230240;230241;230242;230243;230244;230245;230246;230247;230248;230249;230250;230251;230252;230253;230254;230255;230256;230257;232376;232377;232378;232379;232380;232381;259447;259448;259449;259450;259451;259452;259453;259454;259455;259456;259457;259458;259459;259460;259461;259462;259463;259464;259465;259466;259467;259468;259469;259470;259471;259472;259473;259474;259475;259476;259477;276830;276831;276832;276833;276834;276835;276836;276837;276838;307413;307414;307415;307416;307417;307418;307419;307420;307421;307422;307423;307424;307425;307426;307427;307780;307781;307782;307783;307784;307785;307786;307787;307788;307789;307790;307791;307792;307793;307794;307795;307796;307797;307798;307799;307800;307801;307802;307803;307804;307805;307806;307807;307808;307809;307810;307811;307812;307813;307814;307815;307816;356869;356870;356871;356872;356873;356874;356875;356876;356877;356878;356879;356880;356881;356882;356883;356884;356885;356886;356887;356888;356889;356890;356891;356892;356893;356894;356895;356896;356897;356898;356899;356900;356901;356902;356903;356904;356905;356906;356907;356908;356909;398415;398416;398417;398418;398419;398420;398421;398422;398423;398424;398425;398426;398427;398428;398429;398430;398431;398432;398433;398434;398435;398436;398437;398438;398439;398440;398441;398442;398443;398444;398445;398446;398447;398448;398449;398450;424415;424416;424417;424418;424419;424420;424421;424422;424423;424424;424425;424426;424427;424428;424429;424430;424431;424432;424433;424434;424435;424436;424437;424438;424439;424440;424441;424442;424443;424444;424445;427300;427301;427302;427303;427304;427305;427306;427307;427308;427309;427310;427311;427312;427313;427314;427315;427316;427317;427318;427319;427320;427321;427322;427323;427324;427325;427326;427327;427328;427329;427330;427331;427332;427333;427334;427335;433721;433722;433723;433724;433725;433726;433727;433728;433729;433730;433731;433732;454641;454642;454643;454644;454645;454646;454647;454648;454649;454650;454651;454652;454653;454654;454655;454656;454657;454658;454659;454660;460160;460161;460162;460163;460164;460165;460166;460167;460168;460169;460170;460171;460172;460173;460174;460175;460176;460177;460178;460179;460180;460181;460182;460183;460184;460185;460186;460187;460188;460189;460190;460191;460192;460193;460194;460195;460196;460197;460198;460199;460200;460201;460202;460203;460204;460205;460206;504141;504142;504143;504144;504145;504146;504147;504148;504149;504150;504151;504152;504153;504154;504155;504156;504157;504158;504159;537789;537790;537791;537792;537793;537794;537795;537796;537797;537798;537799;537800;537801;537802;537803;537804;537805;537806;537807;537808;537809;537810;537811;537812;537813;537814;537815;537816;537817;537818;537819;545572;545573;545574;545575;587088;587089;587090;587091;587092;587093;587094;587095;587096;587097;587098;587099;587100;587101;587102;587103;587104;587105;587106;587107;587108;587109;587110;591399;591400;591401;591402;591403;591404;591405;591406;591407;591408;591409;591410;591411;591412;591413;591414;591415;591416;591417;591418;591419;591420;591421;591422;591423;591424;591425;591426;591427;591428;591429;591430;591431;591432;591433;591434;591435;591436;591437;591438;591439;591440;591441;591442;591443;591444;591445;591446;591447;591448;591449;591450;591451;591452;591453;591454;591455;591456;591723;591724;591725;591726;591727	4.08937e+09	639294	1.58328e+06	644036	902458	5.69033e+08	473748	2.19118e+06	1.78885e+06	2.04513e+06	726771	1.07307e+06	680547	344556	1.80905e+06	858142	3.09536e+06	1.73606e+06	2.22481e+06
503	P08240	P08240	25	25	Signal recognition particle receptor subunit alpha	SRPR	NA	sp|P08240|SRPRA_HUMAN Signal recognition particle receptor subunit alpha OS=Homo sapiens OX=9606 GN=SRPRA PE=1 SV=2	1	44.2	44.2	69.81	638	638	0	77.251	830	1620;2355;4969;5279;6466;8994;9851;12178;12803;15856;17676;20791;21583;22591;25705;30437;30757;32575;33727;37249;38146;39830;41797;45673;47343	1742;2542;2543;5395;5396;5732;5733;7007;9740;9741;10673;13201;13877;17210;19167;19168;19169;22534;23435;24555;27915;33321;33805;33806;33807;35963;37203;40988;41961;43804;45952;45953;50214;50215;52053	19015;19016;19017;28228;28229;28230;28231;28232;28233;28234;28235;28236;28237;28238;28239;28240;28241;28242;28243;28244;28245;28246;28247;28248;28249;59368;59369;59370;59371;62845;62846;62847;62848;62849;62850;62851;62852;62853;62854;62855;62856;62857;62858;62859;62860;62861;62862;62863;62864;62865;62866;62867;62868;62869;62870;62871;62872;62873;62874;62875;62876;62877;62878;62879;62880;62881;62882;77205;77206;77207;77208;77209;106944;106945;106946;106947;106948;106949;106950;106951;116296;116297;116298;116299;116300;116301;142688;142689;142690;142691;142692;142693;142694;142695;142696;142697;142698;142699;142700;142701;142702;150794;150795;150796;150797;150798;150799;150800;150801;150802;150803;150804;188991;188992;188993;188994;188995;188996;188997;188998;188999;189000;189001;189002;189003;189004;189005;189006;189007;189008;189009;189010;189011;189012;189013;189014;189015;189016;189017;189018;189019;189020;189021;189022;189023;210206;210207;210208;210209;210210;210211;210212;210213;210214;210215;210216;210217;210218;249366;249367;249368;249369;249370;249371;249372;249373;249374;249375;249376;249377;249378;249379;249380;249381;249382;249383;249384;260393;273982;273983;273984;273985;273986;273987;273988;273989;273990;273991;273992;273993;273994;273995;273996;273997;273998;273999;274000;274001;274002;311680;311681;311682;311683;311684;311685;311686;311687;311688;311689;311690;311691;311692;311693;311694;372375;372376;372377;372378;372379;372380;372381;372382;372383;372384;372385;372386;372387;376852;376853;376854;376855;376856;376857;376858;376859;376860;376861;376862;376863;376864;376865;376866;376867;376868;376869;376870;376871;376872;376873;376874;376875;376876;376877;376878;376879;376880;376881;376882;376883;376884;376885;376886;376887;376888;376889;376890;376891;376892;376893;376894;376895;376896;376897;376898;376899;376900;376901;376902;376903;376904;376905;376906;376907;376908;376909;376910;376911;376912;376913;376914;376915;376916;376917;376918;376919;400035;400036;400037;400038;400039;400040;400041;400042;400043;400044;400045;400046;400047;400048;400049;400050;412498;412499;412500;412501;449424;449425;449426;449427;449428;449429;449430;449431;449432;449433;449434;449435;449436;449437;449438;449439;449440;449441;459904;459905;459906;478687;478688;478689;478690;478691;478692;478693;478694;478695;478696;478697;478698;478699;478700;478701;505177;505178;505179;505180;505181;505182;505183;505184;505185;505186;505187;505188;505189;505190;505191;505192;505193;505194;505195;505196;505197;505198;505199;505200;505201;505202;505203;505204;505205;505206;555301;555302;555303;555304;555305;555306;555307;555308;555309;555310;555311;555312;555313;555314;555315;555316;555317;555318;555319;555320;555321;555322;555323;555324;555325;555326;575693;575694;575695;575696;575697;575698;575699;575700;575701;575702;575703;575704;575705	2.08591e+07	1.89261e+08	2.15231e+08	2.36881e+08	1.58011e+08	1.31101e+08	1.33001e+08	1.73171e+08	2.15761e+08	1.78281e+08	1.44431e+08	1.83811e+08	1.63281e+08	3.66651e+08	3.46691e+08	3.32911e+08	3.23571e+08	3.37641e+08	3.25041e+08
504	P08243	P08243	5	5	Asparagine synthetase [glutamine-hydrolyzing]	ASNS	NA	sp|P08243|ASNS_HUMAN Asparagine synthetase [glutamine-hydrolyzing] OS=Homo sapiens OX=9606 GN=ASNS PE=1 SV=4	1	11.8	11.8	64.369	561	561	0	7.016	831	8504;8711;10881;13871;23844	9202;9430;11762;15050;25900	101135;101136;103683;103684;103685;103686;103687;103688;103689;103690;103691;103692;103693;103694;103695;103696;103697;127254;127255;164883;288936	1411400	2.31617e+06	1.31976e+06	3.1292e+06	1.92291e+06	2.388e+06	705535	1.05133e+06	1.84313e+06	1.8752e+06	1744300	2941.35	988240	1.2778e+06	2.44384e+06	2.55995e+06	503640	1.71971e+06	1.94127e+06
505	P08253	P08253	4	4	72 kDa type IV collagenase;PEX	MMP2	NA	sp|P08253|MMP2_HUMAN 72 kDa type IV collagenase OS=Homo sapiens OX=9606 GN=MMP2 PE=1 SV=2	1	9.7	9.7	73.881	660	660	0	9.834	832	1514;6616;13964;20215	1629;7172;15152;21902	17424;17425;78923;78924;166010;166011;166012;166013;242128;242129;242130;242131;242132;242133;242134;242135;242136;242137;242138;242139;242140	0	467245	780843	2.60702e+06	2.72173e+06	2.81742e+06	773976	2.52348e+06	2.84281e+06	811705	1.43633e+06	1.11408e+06	871438	4761500	5736100	1.27307e+06	6130900	155079	6354100
506	P08559	P08559	30	26	Pyruvate dehydrogenase E1 component subunit alpha, somatic form, mitochondrial	PDHA1	NA	sp|P08559|ODPA_HUMAN Pyruvate dehydrogenase E1 component subunit alpha, somatic form, mitochondrial OS=Homo sapiens OX=9606 GN=PDHA1 PE=1 SV=3	1	67.7	59	43.295	390	390	0	237.92	833	97;98;1997;9233;10033;10036;10107;10108;12528;14839;15049;15492;16961;22598;24441;24442;27240;31080;31081;31082;31569;31570;31670;35300;36535;36536;42311;43676;48550;48616	106;107;2151;10000;10870;10873;10951;10952;13571;16098;16328;16812;18401;18402;24562;26537;26538;29613;34285;34286;34287;34288;34289;34848;34849;34958;38868;40211;40212;40213;46516;48012;48013;53354;53355;53426;53427	1110;1111;1112;1113;1114;1115;1116;1117;1118;1119;1120;1121;1122;1123;1124;1125;1126;1127;1128;1129;1130;1131;1132;1133;1134;1135;1136;23868;23869;23870;23871;23872;23873;23874;23875;23876;23877;23878;23879;23880;23881;23882;23883;23884;109516;109517;109518;109519;109520;109521;109522;109523;109524;109525;118345;118348;118349;118350;118351;118352;118353;118354;118355;118356;118357;118358;118359;118360;118361;118362;118363;118364;118365;118366;118367;118368;118369;118370;118371;118372;118373;118374;118375;118376;118377;118378;118379;118380;118381;118382;118383;118384;118385;118386;118387;118388;118389;118390;118391;119232;119233;119234;119235;119236;119237;119238;119239;119240;119241;119242;119243;119244;119245;119246;119247;119248;119249;119250;119251;119252;119253;119254;119255;119256;119257;119258;119259;119260;119261;119262;119263;119264;119265;119266;119267;119268;119269;119270;119271;119272;119273;119274;119275;119276;119277;119278;119279;119280;119281;119282;119283;119284;146501;146502;146503;146504;146505;146506;146507;146508;146509;146510;146511;146512;146513;146514;146515;146516;146517;176212;176213;176214;176215;176216;176217;176218;176219;176220;176221;176222;176223;176224;176225;176226;176227;176228;176229;176230;176231;176232;179129;179130;179131;179132;179133;179134;179135;179136;179137;179138;179139;179140;179141;179142;179143;179144;179145;179146;184521;184522;184523;184524;184525;184526;184527;184528;202144;202145;202146;202147;202148;202149;202150;202151;202152;202153;202154;202155;202156;202157;202158;202159;202160;202161;202162;202163;202164;202165;202166;202167;202168;202169;202170;202171;202172;202173;202174;202175;202176;202177;202178;202179;202180;202181;202182;202183;202184;202185;202186;202187;202188;202189;202190;202191;202192;202193;202194;202195;202196;202197;202198;202199;274075;274076;274077;274078;274079;274080;274081;274082;274083;274084;274085;274086;274087;274088;274089;274090;274091;274092;274093;295316;295317;295318;295319;295320;295321;295322;295323;295324;295325;295326;295327;295328;295329;295330;295331;295332;295333;295334;295335;295336;295337;295338;295339;295340;295341;295342;295343;330940;330941;330942;330943;330944;330945;330946;330947;330948;330949;330950;330951;330952;330953;330954;330955;330956;381627;381628;381629;381630;381631;381632;381633;381634;381635;381636;381637;381638;381639;381640;381641;381642;381643;381644;381645;381646;381647;381648;381649;381650;381651;381652;381653;381654;381655;381656;381657;381658;381659;381660;387972;387973;387974;387975;387976;389229;389230;389231;389232;389233;389234;389235;389236;389237;389238;389239;389240;389241;389242;389243;389244;389245;389246;389247;389248;389249;389250;389251;389252;389253;389254;389255;389256;389257;389258;389259;389260;389261;389262;389263;389264;427057;427058;427059;427060;427061;427062;427063;440674;440675;440676;440677;440678;440679;440680;440681;440682;440683;440684;440685;440686;440687;440688;440689;440690;440691;440692;440693;440694;440695;440696;440697;510912;510913;510914;510915;510916;510917;510918;510919;510920;510921;510922;510923;510924;510925;510926;510927;510928;510929;510930;510931;510932;510933;510934;510935;510936;510937;529572;529573;529574;529575;529576;529577;529578;529579;529580;529581;529582;529583;529584;529585;529586;529587;529588;529589;529590;529591;529592;529593;529594;529595;529596;529597;529598;529599;529600;529601;529602;529603;529604;529605;529606;529607;529608;529609;529610;529611;529612;529613;529614;529615;529616;529617;529618;529619;529620;529621;529622;529623;529624;529625;529626;590326;590327;590328;590329;590330;590331;590332;590333;590334;590335;590336;590337;590338;590339;590340;590341;590342;590343;590344;590345;590346;590347;590348;590349;590350;590351;590352;590353;590354;590355;590356;590357;590358;590359;590360;590361;590362;590363;590364;590365;590366;590367;590368;590369;591210;591211;591212;591213;591214;591215	5.47723e+07	1.62733e+09	1.79693e+09	2.20283e+09	1.63123e+09	1.51733e+09	1.56383e+09	1.61373e+09	1.82413e+09	1.59873e+09	2.05223e+09	1.72663e+09	1.85893e+09	1.86923e+09	2.18813e+09	1.81113e+09	1.91433e+09	1.82473e+09	2.19203e+09
507	P08572	P08572	12	12	Collagen alpha-2(IV) chain;Canstatin	COL4A2	NA	sp|P08572|CO4A2_HUMAN Collagen alpha-2(IV) chain OS=Homo sapiens OX=9606 GN=COL4A2 PE=1 SV=4	1	9.9	9.9	167.55	1712	1712	0	41.391	834	2018;4458;12820;14268;15020;15401;15402;16321;18790;19182;39897;40131	2174;4830;13894;15473;16298;16713;16714;16715;17701;20371;20372;20793;43875;44129	24304;24305;24306;24307;24308;24309;24310;53080;150925;150926;150927;150928;169047;169048;169049;169050;169051;169052;169053;169054;169055;169056;169057;169058;169059;169060;169061;169062;169063;169064;169065;169066;169067;169068;169069;169070;169071;169072;178717;183321;183322;183323;183324;183325;183326;183327;183328;183329;183330;183331;183332;183333;183334;183335;183336;183337;183338;183339;183340;183341;183342;183343;183344;183345;183346;183347;183348;183349;183350;183351;183352;183353;183354;183355;183356;183357;183358;183359;183360;183361;183362;183363;183364;183365;183366;183367;183368;183369;194530;194531;194532;194533;194534;194535;194536;194537;194538;194539;194540;194541;194542;194543;194544;194545;194546;223811;223812;223813;223814;223815;228641;228642;228643;228644;228645;228646;228647;228648;228649;228650;228651;228652;228653;228654;228655;228656;228657;228658;228659;479326;479327;479328;482200;482201;482202;482203;482204;482205;482206;482207;482208;482209;482210;482211;482212;482213;482214	0	44005000	43144000	65371000	46443000	33604000	43830000	37482000	55358000	47695000	50628000	45577000	52555000	72640000	59972000	78039000	88263000	67748000	63810000
508	P08574	P08574	11	11	Cytochrome c1, heme protein, mitochondrial	CYC1	NA	sp|P08574|CY1_HUMAN Cytochrome c1, heme protein, mitochondrial OS=Homo sapiens OX=9606 GN=CYC1 PE=1 SV=3	1	39.7	39.7	35.422	325	325	0	63.925	835	394;7982;10306;16497;16498;18428;18608;24858;24859;30507;33650	427;8647;11157;11158;17885;17886;19975;20172;26999;27000;33421;37120	4703;4704;4705;4706;4707;4708;4709;4710;4711;4712;4713;4714;4715;4716;4717;4718;4719;4720;4721;4722;4723;95459;95460;95461;95462;95463;95464;95465;95466;95467;95468;95469;95470;95471;95472;95473;95474;95475;95476;121165;121166;121167;121168;121169;121170;121171;121172;121173;121174;121175;121176;121177;121178;121179;121180;121181;121182;121183;121184;121185;121186;121187;121188;121189;121190;121191;121192;121193;121194;121195;121196;121197;121198;121199;121200;121201;121202;121203;121204;121205;121206;121207;121208;121209;121210;121211;121212;121213;121214;121215;121216;121217;121218;197059;197060;197061;197062;197063;197064;197065;197066;197067;197068;197069;197070;197071;197072;197073;197074;197075;197076;197077;197078;197079;197080;197081;197082;197083;197084;197085;197086;197087;197088;197089;197090;197091;197092;197093;197094;197095;197096;197097;197098;197099;197100;197101;197102;197103;197104;197105;197106;197107;197108;219267;219268;219269;219270;219271;219272;219273;219274;219275;219276;219277;219278;219279;219280;219281;219282;219283;219284;219285;219286;219287;219288;219289;221729;221730;221731;221732;221733;221734;221735;221736;221737;221738;221739;221740;221741;221742;221743;221744;221745;221746;221747;221748;221749;221750;221751;221752;221753;221754;221755;221756;221757;221758;221759;221760;221761;221762;221763;221764;221765;300155;300156;300157;300158;300159;300160;300161;300162;300163;300164;300165;300166;300167;300168;300169;300170;300171;300172;300173;300174;300175;300176;300177;300178;300179;300180;300181;300182;300183;300184;300185;300186;300187;300188;300189;300190;300191;300192;300193;300194;300195;300196;300197;300198;300199;300200;300201;300202;300203;300204;300205;300206;300207;300208;300209;300210;300211;300212;300213;300214;300215;300216;373212;373213;373214;373215;373216;411748;411749;411750	17483000	425817000	512477000	378027000	471567000	362727000	374637000	336057000	409837000	395577000	396587000	471127000	468687000	565477000	655587000	574467000	574827000	532297000	544177000
509	P08579	P08579	7	5	U2 small nuclear ribonucleoprotein B	SNRPB2	NA	sp|P08579|RU2B_HUMAN U2 small nuclear ribonucleoprotein B OS=Homo sapiens OX=9606 GN=SNRPB2 PE=1 SV=1	1	34.7	28	25.486	225	225	0	8.7606	836	5406;10541;17124;18308;29888;34377;40560	5876;11403;18577;19848;32522;32523;37892;44599	64516;64517;64518;64519;64520;64521;64522;64523;123586;123587;123588;123589;123590;123591;123592;123593;123594;123595;123596;123597;123598;123599;123600;123601;123602;123603;123604;123605;123606;203783;203784;203785;203786;203787;203788;203789;203790;203791;203792;203793;203794;203795;203796;203797;203798;203799;203800;203801;203802;203803;218068;363994;363995;363996;363997;363998;363999;364000;364001;364002;364003;364004;364005;364006;364007;364008;364009;364010;364011;364012;364013;364014;364015;364016;364017;418210;418211;488818	4.40943e+07	862889	596871	499426	172082	2.15658e+06	1.89396e+06	2.98976e+06	2.72145e+06	577667	1.4632e+06	3.09501e+06	358246	1.21926e+06	1.82945e+06	1.39692e+06	1.25483e+06	2.35168e+06	2.67407e+06
510	P08582	P08582	8	8	Melanotransferrin	MFI2	NA	sp|P08582|TRFM_HUMAN Melanotransferrin OS=Homo sapiens OX=9606 GN=MELTF PE=1 SV=2	1	17.6	17.6	80.214	738	738	0	14.497	837	7737;15144;33244;36373;39190;42881;43126;49649	8380;16435;36696;40034;43114;47137;47409;54552	92812;180178;408355;408356;408357;438405;471629;471630;517762;517763;517764;517765;517766;521231;521232;521233;521234;521235;603397	0	1.26739e+06	1.35695e+06	2.53627e+06	736510	2.47552e+06	2.02589e+06	23935.4	3431.58	129361	200901	3.12508e+06	1.60331e+06	1.50198e+06	6685400	2.3942e+06	1.0878e+06	680444	2.32634e+06
511	P08670;P07197;P14136	P08670	66;2;1	54;0;0	Vimentin	VIM	NA	sp|P08670|VIME_HUMAN Vimentin OS=Homo sapiens OX=9606 GN=VIM PE=1 SV=4	3	87.8	76.4	53.651	466	466;916;432	0	323.31	841	3902;6179;7210;8155;9084;9085;10914;10915;10916;11925;11926;12471;12554;12555;12623;12624;13510;18592;20611;20612;21647;21648;22930;22939;23250;23251;25187;25188;25590;26265;26640;27589;27590;27639;27640;27641;29737;29738;30171;30172;32162;32163;33329;33870;34669;34842;34843;34903;34904;35808;35815;35816;37675;38231;39011;40128;41814;42848;43165;43166;44058;44059;44060;44153;44154;44194	4237;4238;6697;7817;7818;8831;9834;9835;11804;11805;11806;11807;11808;12931;12932;13511;13599;13600;13681;13682;14635;20155;22333;22334;23509;23510;24907;24916;25254;25255;27361;27362;27363;27364;27791;28520;28913;29982;29983;29984;29985;29986;30039;30040;30041;30042;30043;32299;32300;32301;32302;32916;32917;32918;32919;35499;35500;36782;37357;38203;38389;38390;38452;38453;39425;39432;39433;41460;42049;42923;42924;44126;45973;47102;47448;47449;48437;48438;48439;48540;48541;48584;48585	46395;46396;46397;46398;46399;46400;46401;46402;46403;46404;46405;46406;46407;46408;46409;46410;46411;46412;46413;46414;46415;46416;46417;46418;46419;46420;46421;46422;46423;46424;46425;73675;73676;73677;73678;73679;73680;73681;73682;73683;73684;73685;73686;73687;73688;73689;73690;73691;73692;73693;73694;73695;73696;73697;73698;73699;73700;73701;73702;73703;73704;73705;73706;73707;73708;73709;73710;73711;73712;73713;73714;73715;73716;73717;73718;73719;73720;73721;73722;73723;73724;73725;73726;73727;73728;73729;73730;73731;73732;73733;73734;73735;73736;73737;73738;73739;73740;73741;73742;73743;73744;73745;73746;73747;73748;73749;73750;73751;73752;73753;73754;73755;73756;73757;73758;73759;73760;73761;73762;73763;73764;73765;73766;73767;73768;73769;73770;73771;73772;73773;73774;73775;73776;73777;73778;73779;73780;73781;73782;73783;73784;73785;73786;73787;73788;73789;73790;73791;73792;73793;73794;73795;73796;73797;73798;73799;73800;73801;73802;73803;73804;73805;73806;73807;73808;73809;73810;73811;73812;73813;73814;73815;73816;73817;73818;73819;73820;73821;73822;73823;73824;73825;73826;73827;73828;73829;73830;73831;73832;73833;73834;73835;73836;73837;73838;73839;73840;86989;86990;86991;86992;86993;86994;86995;86996;86997;86998;86999;87000;87001;87002;87003;87004;87005;87006;87007;87008;87009;87010;87011;87012;87013;87014;87015;87016;87017;87018;87019;87020;87021;87022;87023;87024;87025;87026;87027;87028;87029;87030;87031;87032;87033;87034;87035;87036;87037;87038;87039;87040;87041;87042;87043;97166;97167;107882;107883;107884;107885;107886;107887;107888;107889;107890;107891;107892;107893;107894;107895;107896;107897;107898;107899;107900;107901;107902;107903;107904;107905;107906;107907;107908;107909;107910;107911;107912;107913;107914;107915;107916;107917;107918;107919;107920;107921;107922;107923;107924;107925;107926;107927;107928;107929;107930;107931;107932;107933;107934;107935;107936;107937;107938;107939;107940;107941;107942;107943;107944;107945;107946;107947;107948;127623;127624;127625;127626;127627;127628;127629;127630;127631;127632;127633;127634;127635;127636;127637;127638;127639;127640;127641;127642;127643;127644;127645;127646;127647;127648;127649;127650;127651;127652;127653;127654;127655;127656;127657;127658;127659;127660;127661;127662;127663;127664;127665;127666;127667;127668;127669;127670;127671;127672;127673;127674;127675;127676;127677;127678;127679;127680;127681;127682;127683;127684;127685;127686;127687;127688;127689;127690;127691;127692;127693;127694;127695;127696;127697;127698;127699;127700;127701;127702;127703;127704;127705;127706;127707;127708;127709;127710;127711;127712;127713;127714;127715;127716;127717;127718;127719;127720;127721;127722;127723;127724;127725;127726;127727;127728;127729;127730;127731;127732;127733;127734;127735;127736;127737;127738;127739;127740;127741;127742;127743;127744;127745;127746;127747;127748;127749;127750;127751;127752;127753;127754;127755;127756;127757;127758;127759;127760;127761;127762;127763;127764;127765;127766;127767;127768;127769;127770;127771;127772;127773;127774;127775;127776;127777;127778;127779;127780;127781;127782;127783;127784;127785;127786;127787;127788;127789;127790;127791;127792;127793;127794;127795;127796;127797;127798;127799;127800;127801;127802;127803;127804;127805;127806;127807;127808;127809;127810;127811;127812;127813;127814;127815;127816;127817;127818;127819;127820;127821;127822;127823;127824;127825;127826;127827;127828;127829;127830;127831;127832;127833;127834;127835;127836;127837;127838;127839;127840;127841;127842;127843;127844;127845;127846;127847;127848;127849;127850;127851;127852;127853;127854;127855;127856;127857;127858;127859;127860;127861;127862;127863;127864;127865;127866;127867;127868;127869;127870;127871;127872;127873;127874;127875;127876;127877;127878;127879;127880;127881;127882;127883;127884;127885;127886;127887;127888;127889;127890;127891;127892;127893;127894;127895;127896;127897;127898;127899;127900;127901;127902;127903;127904;127905;127906;127907;127908;127909;127910;127911;127912;127913;127914;127915;127916;127917;139172;139173;139174;139175;139176;139177;139178;139179;139180;139181;139182;139183;139184;139185;139186;139187;139188;139189;139190;139191;139192;139193;139194;139195;139196;139197;139198;139199;139200;139201;139202;139203;139204;139205;139206;139207;139208;139209;139210;139211;139212;139213;139214;139215;139216;139217;139218;139219;139220;139221;139222;139223;139224;139225;139226;139227;139228;139229;139230;139231;139232;139233;139234;139235;139236;139237;139238;139239;139240;139241;139242;139243;139244;139245;139246;139247;139248;139249;139250;139251;139252;139253;139254;139255;139256;145952;145953;145954;145955;145956;145957;145958;145959;145960;145961;145962;145963;145964;145965;145966;145967;145968;145969;145970;145971;145972;145973;145974;145975;145976;145977;145978;145979;145980;147117;147118;147119;147120;147121;147122;147123;147124;147125;147126;147127;147128;147129;147130;147131;147132;147133;147134;147135;147136;147137;147138;147139;147140;147141;147142;147143;147144;147145;147146;147147;147148;147149;147150;147151;147152;147153;147154;147155;147156;147157;147158;147159;147160;147161;147162;147163;147164;147165;147166;147167;147168;147169;147170;147171;147172;147173;147174;147175;147176;147177;147178;147179;147180;147181;147182;147183;147184;147185;147186;147187;147188;147189;147190;147191;147192;147193;147194;147195;147196;148226;148227;148228;148229;148230;148231;148232;148233;148234;148235;148236;148237;148238;148239;148240;148241;148242;148243;148244;148245;148246;148247;148248;148249;148250;148251;148252;148253;148254;148255;148256;148257;148258;148259;148260;148261;159708;159709;159710;159711;159712;159713;159714;159715;159716;159717;159718;159719;159720;159721;159722;159723;159724;159725;159726;159727;159728;159729;159730;159731;159732;159733;159734;159735;159736;159737;159738;159739;159740;159741;159742;159743;159744;159745;159746;159747;159748;221481;221482;221483;221484;221485;221486;221487;221488;221489;221490;221491;221492;221493;221494;221495;221496;221497;221498;221499;221500;221501;221502;221503;221504;247282;247283;247284;247285;247286;247287;247288;247289;247290;247291;247292;247293;247294;247295;247296;247297;247298;247299;247300;247301;247302;247303;247304;247305;247306;247307;247308;247309;247310;247311;247312;247313;247314;247315;247316;247317;247318;247319;247320;247321;247322;247323;247324;247325;247326;247327;247328;247329;247330;247331;247332;247333;247334;247335;247336;247337;247338;247339;247340;247341;247342;247343;247344;247345;247346;247347;247348;247349;247350;247351;247352;247353;247354;247355;247356;247357;247358;247359;247360;247361;247362;247363;247364;247365;247366;247367;247368;247369;247370;247371;247372;247373;247374;247375;247376;247377;247378;247379;247380;247381;247382;247383;247384;247385;247386;247387;247388;247389;247390;247391;247392;247393;247394;247395;247396;247397;247398;247399;247400;247401;247402;247403;247404;247405;247406;247407;247408;247409;247410;247411;247412;247413;247414;247415;247416;247417;247418;247419;247420;247421;247422;247423;247424;247425;261240;261241;261242;261243;261244;261245;261246;261247;261248;261249;261250;261251;261252;261253;261254;261255;261256;261257;261258;261259;261260;261261;261262;261263;261264;261265;261266;261267;261268;261269;261270;261271;261272;261273;261274;261275;261276;261277;261278;261279;261280;261281;261282;261283;261284;261285;261286;261287;261288;261289;261290;261291;261292;261293;261294;261295;261296;261297;261298;261299;261300;261301;261302;261303;261304;261305;261306;261307;261308;261309;261310;261311;261312;261313;261314;261315;261316;261317;261318;261319;261320;261321;261322;261323;261324;261325;261326;261327;261328;261329;261330;261331;261332;261333;261334;261335;261336;261337;277841;277842;277843;277844;277845;277846;277847;277848;277849;277850;277851;277852;277853;277854;277855;277856;277857;277858;277859;277860;277861;277862;277863;277864;277865;277866;277867;277868;277869;277870;277871;277936;277937;277938;277939;277940;277941;281792;281793;281794;281795;281796;281797;281798;281799;281800;281801;281802;281803;281804;281805;281806;281807;281808;281809;281810;281811;281812;281813;281814;281815;281816;281817;281818;281819;281820;281821;281822;281823;281824;281825;281826;281827;281828;281829;281830;281831;281832;281833;281834;281835;281836;281837;281838;281839;281840;281841;281842;281843;281844;281845;281846;281847;281848;281849;281850;281851;281852;281853;281854;281855;281856;281857;281858;281859;281860;304432;304433;304434;304435;304436;304437;304438;304439;304440;304441;304442;304443;304444;304445;304446;304447;304448;304449;304450;304451;304452;304453;304454;304455;304456;304457;304458;304459;304460;304461;304462;304463;304464;304465;304466;304467;304468;304469;304470;304471;304472;304473;304474;304475;304476;304477;304478;304479;304480;304481;304482;304483;304484;304485;304486;304487;304488;304489;304490;304491;304492;304493;304494;304495;304496;304497;304498;304499;304500;304501;304502;304503;304504;304505;304506;304507;304508;304509;304510;304511;304512;304513;304514;304515;304516;304517;304518;310277;310278;310279;310280;310281;310282;310283;310284;310285;310286;310287;310288;310289;310290;310291;310292;310293;310294;310295;310296;310297;310298;310299;310300;310301;310302;310303;310304;310305;310306;310307;310308;310309;310310;310311;310312;310313;310314;310315;310316;310317;310318;319163;319164;319165;319166;319167;319168;319169;319170;319171;319172;319173;319174;319175;319176;319177;319178;319179;319180;319181;319182;319183;323109;323110;323111;323112;323113;323114;323115;323116;323117;323118;323119;323120;323121;323122;323123;323124;323125;323126;323127;323128;323129;323130;323131;323132;323133;323134;323135;323136;323137;323138;323139;323140;323141;323142;323143;323144;323145;323146;323147;323148;323149;323150;323151;323152;323153;323154;323155;323156;323157;323158;323159;323160;323161;323162;323163;323164;323165;323166;323167;323168;323169;323170;323171;323172;323173;323174;323175;323176;323177;323178;323179;323180;323181;323182;323183;323184;323185;323186;323187;323188;323189;323190;323191;323192;323193;323194;323195;323196;323197;323198;323199;323200;323201;323202;323203;323204;323205;323206;323207;323208;323209;323210;323211;323212;323213;323214;323215;323216;323217;323218;323219;323220;323221;323222;323223;323224;323225;323226;323227;323228;323229;323230;323231;323232;323233;323234;323235;323236;323237;323238;323239;323240;323241;323242;323243;323244;323245;323246;323247;323248;323249;323250;323251;323252;323253;323254;323255;323256;323257;323258;323259;323260;323261;323262;323263;323264;323265;323266;323267;323268;323269;323270;323271;323272;323273;323274;323275;323276;323277;323278;323279;323280;323281;323282;323283;323284;323285;323286;323287;323288;323289;323290;323291;323292;323293;323294;323295;323296;323297;323298;323299;323300;323301;323302;323303;323304;323305;323306;323307;323308;323309;323310;323311;323312;323313;323314;323315;323316;323317;323318;323319;323320;323321;323322;323323;323324;323325;323326;323327;323328;323329;323330;323331;323332;323333;323334;323335;323336;323337;323338;323339;323340;323341;323342;323343;323344;323345;323346;323347;323348;323349;323350;323351;323352;323353;323354;323355;323356;323357;323358;323359;323360;323361;323362;323363;323364;323365;323366;323367;323368;323369;323370;323371;323372;323373;323374;323375;323376;323377;323378;323379;323380;323381;323382;323383;323384;323385;323386;323387;323388;323389;323390;323391;323392;323393;323394;323395;323396;323397;323398;323399;323400;323401;323402;323403;323404;323405;323406;323407;323408;323409;323410;323411;323412;323413;323414;323415;323416;323417;323418;323419;323420;323421;323422;323423;323424;323425;323426;323427;323428;323429;323430;323431;323432;323433;323434;323435;323436;323437;323438;323439;323440;323441;323442;323443;323444;323445;323446;323447;323448;323449;323450;323451;323452;323453;323454;323455;323456;323457;323458;323459;323460;323461;323462;323463;323464;323465;323466;323467;323468;323469;323470;323471;323472;323473;323474;323475;323476;323477;323478;323479;323480;323481;323482;323483;323484;323485;323486;323487;323488;323489;323490;323491;323492;323493;323494;323495;323496;323497;323498;323499;323500;323501;323502;323503;323504;323505;323506;323507;323508;323509;323510;323511;323512;323513;323514;323515;323516;323517;323518;323519;323520;323521;323522;323523;323524;323525;323526;323527;323528;323529;323530;323531;323532;323533;323534;323535;323536;323537;323538;323539;323540;323541;323542;323543;323544;323545;323546;323547;323548;323549;323550;323551;323552;323553;323554;323555;323556;323557;323558;323559;323560;323561;323562;323563;323564;323565;323566;323567;323568;323569;323570;323571;323572;323573;323574;323575;323576;323577;323578;323579;323580;323581;323582;323583;323584;323585;323586;323587;323588;323589;323590;323591;323592;323593;323594;323595;323596;323597;323598;323599;323600;323601;323602;323603;323604;323605;323606;323607;323608;323609;323610;323611;323612;323613;323614;323615;323616;323617;323618;323619;323620;323621;323622;323623;323624;323625;323626;323627;323628;323629;323630;323631;323632;323633;323634;323635;323636;323637;323638;323639;323640;323641;323642;323643;323644;323645;323646;323647;323648;323649;323650;323651;323652;323653;323654;323655;323656;323657;323658;323659;323660;323661;323662;323663;323664;323665;323666;323667;323668;323669;323670;323671;323672;323673;323674;323675;323676;323677;323678;323679;323680;323681;323682;323683;323684;323685;323686;323687;323688;323689;323690;323691;323692;323693;323694;323695;323696;323697;323698;323699;323700;323701;323702;323703;323704;323705;323706;323707;323708;323709;323710;323711;323712;323713;323714;323715;323716;323717;323718;323719;323720;323721;323722;323723;323724;323725;323726;323727;323728;323729;323730;323731;323732;323733;323734;323735;323736;323737;323738;323739;323740;323741;323742;323743;323744;323745;323746;323747;323748;323749;323750;323751;323752;323753;323754;323755;323756;323757;323758;323759;323760;323761;323762;323763;323764;323765;323766;323767;323768;323769;323770;323771;323772;323773;323774;323775;323776;323777;323778;323779;323780;323781;323782;323783;323784;323785;323786;323787;323788;323789;323790;323791;323792;323793;323794;323795;323796;323797;323798;323799;334790;334791;334792;334793;334794;334795;334796;334797;334798;334799;334800;334801;334802;334803;334804;334805;334806;334807;334808;334809;334810;334811;334812;334813;334814;334815;334816;334817;334818;334819;334820;334821;334822;334823;334824;334825;334826;334827;334828;334829;334830;334831;334832;334833;334834;334835;334836;334837;334838;334839;334840;334841;334842;334843;334844;334845;334846;334847;334848;334849;334850;334851;334852;334853;334854;334855;334856;334857;334858;334859;334860;334861;334862;334863;334864;334865;334866;334867;334868;334869;334870;334871;334872;334873;334874;334875;334876;334877;334878;334879;334880;334881;334882;334883;334884;334885;334886;334887;334888;334889;334890;334891;334892;334893;334894;334895;334896;334897;334898;334899;334900;334901;334902;334903;334904;334905;334906;334907;334908;334909;334910;334911;334912;334913;334914;334915;334916;334917;334918;334919;334920;334921;334922;334923;334924;334925;334926;334927;334928;334929;334930;334931;334932;334933;334934;334935;334936;334937;334938;334939;334940;334941;334942;334943;334944;334945;334946;334947;334948;334949;334950;334951;334952;334953;334954;334955;334956;334957;334958;334959;334960;334961;334962;334963;334964;334965;334966;334967;334968;334969;334970;334971;334972;334973;334974;334975;334976;334977;334978;334979;334980;334981;335520;335521;335522;335523;335524;335525;335526;335527;335528;335529;335530;335531;335532;335533;335534;335535;335536;335537;335538;335539;335540;335541;335542;335543;335544;335545;335546;335547;335548;335549;335550;335551;335552;335553;335554;335555;335556;335557;335558;335559;335560;335561;335562;335563;335564;335565;335566;335567;335568;335569;335570;335571;335572;335573;335574;335575;335576;335577;335578;335579;335580;335581;335582;335583;335584;335585;335586;335587;335588;335589;335590;335591;335592;335593;335594;335595;335596;335597;335598;335599;335600;335601;335602;335603;335604;335605;335606;335607;335608;335609;335610;335611;335612;335613;335614;335615;335616;335617;335618;335619;335620;335621;335622;335623;335624;335625;335626;335627;335628;335629;335630;335631;335632;335633;335634;335635;335636;335637;335638;335639;335640;335641;335642;335643;335644;335645;335646;335647;335648;335649;335650;335651;335652;335653;335654;335655;335656;335657;335658;335659;335660;335661;335662;335663;335664;335665;335666;335667;335668;335669;335670;335671;335672;335673;335674;335675;335676;335677;335678;335679;335680;335681;335682;335683;335684;335685;335686;335687;335688;335689;335690;335691;335692;335693;335694;335695;335696;335697;335698;335699;335700;335701;335702;335703;361508;361509;361510;361511;361512;361513;361514;361515;361516;361517;361518;361519;361520;361521;361522;361523;361524;361525;361526;361527;361528;361529;361530;361531;361532;361533;361534;361535;361536;361537;361538;361539;361540;361541;361542;361543;361544;361545;361546;361547;361548;361549;361550;361551;361552;361553;361554;361555;361556;361557;361558;361559;361560;361561;361562;361563;361564;361565;361566;361567;361568;361569;361570;361571;361572;361573;361574;361575;361576;361577;361578;361579;367866;367867;367868;367869;367870;367871;367872;367873;367874;367875;367876;367877;367878;367879;367880;367881;367882;367883;367884;367885;367886;367887;367888;367889;367890;367891;367892;367893;367894;367895;367896;367897;367898;367899;367900;367901;367902;367903;367904;367905;367906;367907;367908;367909;367910;367911;367912;367913;367914;367915;367916;367917;367918;367919;367920;367921;367922;367923;367924;367925;367926;367927;367928;367929;367930;367931;367932;367933;367934;367935;367936;367937;367938;367939;367940;367941;367942;367943;367944;367945;367946;367947;367948;367949;367950;367951;367952;367953;367954;367955;367956;367957;395084;395085;395086;395087;395088;395089;395090;395091;395092;395093;395094;395095;395096;395097;395098;395099;395100;395101;395102;395103;395104;395105;395106;395107;395108;395109;395110;395111;395112;395113;395114;395115;395116;395117;395118;395119;395120;395121;395122;395123;395124;395125;395126;395127;395128;395129;395130;395131;395132;395133;395134;395135;395136;395137;395138;395139;395140;395141;395142;395143;395144;395145;395146;395147;395148;395149;395150;395151;395152;395153;395154;395155;395156;395157;395158;395159;395160;395161;395162;395163;395164;409084;409085;409086;409087;409088;409089;409090;409091;409092;409093;409094;409095;409096;409097;409098;409099;409100;409101;413780;413781;413782;413783;413784;413785;413786;413787;413788;413789;413790;413791;413792;413793;413794;413795;413796;413797;413798;413799;413800;413801;413802;413803;413804;413805;413806;413807;420660;420661;420662;420663;420664;420665;420666;420667;420668;420669;420670;420671;420672;420673;420674;420675;420676;420677;420678;420679;422330;422331;422332;422333;422334;422335;422336;422337;422338;422339;422340;422341;422342;422343;422344;422345;422346;422347;422348;422349;422350;422351;422352;422353;422354;422355;422356;422357;422358;422359;422360;422361;422362;422363;422364;422365;422366;422367;422368;422369;422370;422371;422372;422373;422374;422375;422376;422844;422845;422846;422847;422848;422849;422850;422851;422852;422853;422854;422855;422856;422857;422858;422859;422860;422861;422862;422863;422864;422865;422866;422867;422868;422869;422870;422871;422872;422873;422874;422875;422876;422877;422878;422879;422880;422881;422882;422883;422884;422885;422886;422887;422888;422889;422890;422891;422892;432370;432371;432372;432373;432374;432375;432431;432432;432433;432434;432435;432436;432437;432438;432439;432440;432441;432442;432443;432444;432445;432446;432447;432448;432449;432450;432451;432452;432453;432454;432455;432456;432457;432458;432459;432460;454720;460699;460700;460701;460702;460703;460704;460705;460706;460707;460708;460709;460710;460711;460712;460713;460714;460715;460716;460717;460718;460719;460720;460721;460722;460723;460724;460725;460726;460727;460728;460729;460730;460731;460732;460733;460734;460735;460736;460737;460738;460739;460740;460741;460742;460743;460744;460745;460746;460747;460748;460749;460750;469694;469695;469696;469697;469698;469699;469700;469701;469702;469703;469704;469705;469706;469707;469708;469709;469710;469711;469712;469713;469714;469715;469716;469717;469718;469719;469720;469721;469722;469723;469724;469725;469726;469727;469728;469729;469730;469731;469732;469733;469734;469735;469736;469737;469738;469739;469740;469741;469742;469743;469744;469745;469746;469747;469748;469749;469750;469751;469752;469753;469754;469755;469756;469757;469758;469759;469760;469761;469762;469763;469764;469765;469766;482153;482154;482155;482156;482157;482158;482159;482160;482161;482162;482163;482164;482165;482166;482167;482168;482169;482170;482171;482172;482173;482174;482175;482176;482177;482178;482179;482180;482181;482182;505426;517235;517236;517237;517238;517239;517240;517241;517242;517243;517244;517245;517246;517247;517248;517249;517250;517251;517252;517253;517254;517255;517256;517257;517258;517259;517260;517261;517262;517263;517264;517265;517266;517267;517268;517269;517270;517271;517272;517273;517274;517275;517276;517277;517278;517279;517280;517281;517282;517283;517284;517285;517286;517287;517288;517289;517290;517291;517292;517293;517294;517295;517296;517297;517298;517299;517300;517301;517302;517303;517304;517305;517306;517307;517308;517309;517310;517311;517312;517313;517314;517315;517316;517317;521565;521566;521567;521568;521569;521570;521571;521572;521573;521574;521575;521576;521577;521578;521579;521580;521581;521582;521583;521584;521585;521586;521587;521588;521589;521590;521591;521592;521593;521594;521595;521596;521597;521598;521599;521600;521601;521602;521603;521604;521605;521606;521607;521608;521609;521610;521611;521612;521613;521614;521615;521616;521617;521618;521619;521620;521621;521622;521623;521624;521625;521626;521627;521628;521629;521630;521631;521632;521633;521634;521635;521636;521637;521638;521639;521640;521641;521642;521643;521644;521645;521646;521647;521648;521649;521650;521651;521652;521653;521654;521655;521656;521657;521658;521659;521660;534506;534507;534508;534509;534510;534511;534512;534513;534514;534515;534516;534517;534518;534519;534520;534521;534522;534523;534524;534525;534526;534527;534528;534529;534530;534531;534532;534533;534534;534535;534536;534537;534538;534539;534540;534541;534542;534543;534544;534545;534546;534547;534548;534549;534550;534551;534552;534553;534554;534555;534556;534557;534558;534559;534560;534561;534562;534563;534564;534565;534566;534567;534568;534569;535675;535676;535677;535678;535679;535680;535681;535682;535683;535684;535685;535686;535687;535688;535689;535690;535691;535692;535693;535694;535695;535696;535697;535698;535699;535700;535701;535702;535703;535704;535705;535706;535707;535708;535709;535710;535711;535712;535713;535714;535715;535716;535717;535718;535719;535720;535721;535722;535723;535724;535725;535726;535727;535728;535729;535730;535731;535732;535733;535734;535735;535736;535737;535738;535739;535740;535741;535742;535743;535744;535745;535746;535747;535748;535749;535750;535751;535752;535753;535754;535755;535756;535757;535758;535759;535760;535761;535762;535763;535764;535765;535766;535767;535768;535769;535770;535771;535772;535773;535774;535775;535776;535777;536348;536349;536350;536351;536352;536353;536354;536355;536356;536357;536358;536359;536360;536361;536362;536363;536364;536365;536366;536367;536368;536369;536370;536371;536372;536373;536374;536375;536376;536377;536378;536379;536380;536381;536382;536383;536384;536385;536386;536387;536388;536389;536390;536391;536392;536393;536394;536395;536396;536397;536398;536399;536400;536401;536402;536403;536404;536405;536406;536407;536408;536409;536410;536411;536412;536413;536414;536415;536416;536417;536418;536419;536420;536421;536422;536423;536424;536425;536426;536427;536428;536429;536430;536431;536432;536433	2.35907e+10	2.27854e+06	438920	1.58333e+08	1.76933e+09	7.37933e+09	7.39933e+09	2.31077e+06	1.72501e+06	624287	1.03633e+09	2.42733e+09	294852	4.06633e+09	2.72026e+06	2.55033e+09	1.07893e+10	7.40833e+09	2.4089e+06
512	P08708	P08708	11	11	40S ribosomal protein S17	RPS17	NA	sp|P08708|RS17_HUMAN 40S ribosomal protein S17 OS=Homo sapiens OX=9606 GN=RPS17 PE=1 SV=2	1	60	60	15.55	135	135	0	110.88	842	7269;7270;19053;25410;26140;35116;35117;35928;35929;43559;43560	7883;7884;7885;20650;20651;27602;28388;28389;38674;38675;39552;39553;47886;47887	87828;87829;87830;87831;87832;87833;87834;87835;87836;87837;87838;87839;87840;87841;87842;87843;87844;87845;87846;87847;87848;87849;87850;87851;87852;87853;87854;87855;87856;87857;87858;87859;87860;87861;87862;87863;87864;87865;87866;87867;87868;87869;87870;87871;87872;87873;87874;87875;87876;87877;87878;87879;87880;87881;87882;87883;87884;87885;87886;87887;87888;87889;87890;87891;87892;87893;87894;87895;87896;87897;87898;87899;87900;87901;87902;87903;87904;87905;87906;87907;87908;226896;226897;226898;226899;226900;226901;226902;226903;226904;226905;226906;226907;226908;226909;226910;226911;226912;226913;226914;226915;226916;226917;226918;226919;226920;226921;226922;226923;226924;226925;226926;226927;226928;226929;226930;226931;226932;226933;226934;226935;226936;226937;226938;226939;226940;226941;226942;226943;226944;226945;226946;226947;226948;226949;226950;226951;226952;226953;308410;308411;308412;308413;317742;317743;317744;317745;317746;317747;317748;317749;317750;317751;317752;317753;317754;317755;317756;317757;317758;317759;317760;317761;317762;317763;317764;317765;317766;317767;317768;317769;317770;317771;317772;317773;317774;317775;317776;317777;317778;317779;317780;317781;317782;317783;317784;317785;317786;317787;317788;317789;317790;317791;317792;317793;317794;317795;317796;317797;317798;317799;317800;317801;317802;317803;317804;317805;317806;317807;317808;317809;317810;317811;317812;317813;317814;317815;317816;317817;317818;317819;317820;317821;317822;317823;317824;317825;317826;317827;317828;425014;425015;425016;425017;425018;425019;425020;425021;425022;425023;425024;425025;425026;425027;425028;425029;425030;425031;425032;425033;425034;425035;425036;425037;425038;425039;425040;425041;425042;425043;425044;425045;425046;425047;425048;425049;425050;425051;425052;433548;433549;433550;433551;433552;433553;433554;433555;433556;433557;433558;433559;433560;433561;433562;433563;433564;433565;433566;433567;433568;433569;433570;433571;433572;433573;433574;433575;433576;433577;433578;433579;433580;433581;433582;433583;433584;433585;433586;433587;433588;433589;433590;433591;433592;528066;528067;528068;528069;528070;528071;528072;528073;528074;528075;528076;528077;528078;528079;528080;528081;528082;528083;528084;528085;528086;528087;528088;528089;528090;528091;528092;528093;528094;528095;528096;528097;528098;528099;528100;528101;528102;528103;528104;528105;528106;528107;528108	3.98087e+08	1.8772e+06	1.39147e+06	1.85238e+06	2.40533e+07	7.16733e+07	3.68433e+07	665815	826663	2.39077e+06	2.736e+06	602140	2.68789e+06	2.32431e+06	1.13219e+06	2.75782e+06	2.84154e+06	2.95701e+06	742418
513	P08758	P08758	21	21	Annexin A5	ANXA5	NA	sp|P08758|ANXA5_HUMAN Annexin A5 OS=Homo sapiens OX=9606 GN=ANXA5 PE=1 SV=2	1	60.9	60.9	35.936	320	320	0	78.606	844	2711;3848;6855;11968;13415;14764;16433;17755;17756;17757;25941;29460;31574;33924;34937;36749;36750;37574;45544;47683;47684	2925;4183;7419;12975;14532;16015;17818;19253;19254;19255;28173;28174;31989;34853;34854;37411;38488;40448;40449;41351;50054;52423;52424	32035;45806;81347;81348;81349;81350;81351;81352;81353;81354;81355;81356;81357;81358;81359;81360;81361;81362;81363;81364;81365;81366;81367;81368;81369;81370;81371;81372;81373;81374;81375;81376;81377;81378;81379;81380;81381;81382;81383;139711;139712;139713;139714;139715;139716;139717;139718;139719;139720;139721;139722;139723;139724;139725;139726;158592;158593;158594;158595;158596;158597;158598;158599;158600;158601;158602;158603;158604;158605;158606;158607;158608;158609;158610;158611;158612;158613;175057;175058;175059;175060;175061;175062;175063;175064;175065;175066;175067;175068;175069;175070;175071;175072;175073;175074;175075;175076;175077;175078;175079;175080;175081;175082;196148;196149;196150;196151;196152;196153;196154;196155;196156;196157;196158;196159;196160;196161;196162;196163;196164;196165;196166;196167;196168;196169;196170;196171;196172;196173;196174;196175;196176;196177;196178;196179;196180;196181;211197;211198;211199;211200;211201;211202;211203;211204;211205;211206;211207;211208;211209;211210;211211;211212;211213;211214;211215;211216;315432;315433;315434;315435;315436;315437;315438;315439;315440;315441;315442;315443;315444;315445;315446;315447;315448;315449;315450;315451;315452;358441;358442;358443;358444;358445;358446;358447;358448;358449;358450;358451;358452;358453;358454;358455;388010;388011;388012;388013;388014;388015;388016;388017;388018;388019;388020;388021;388022;388023;388024;388025;388026;388027;388028;388029;388030;388031;388032;388033;414087;414088;414089;414090;414091;423223;423224;423225;443149;443150;443151;443152;443153;443154;443155;443156;443157;443158;443159;443160;443161;443162;443163;443164;443165;443166;443167;443168;443169;443170;443171;443172;443173;443174;443175;443176;443177;443178;443179;443180;443181;443182;443183;443184;443185;443186;443187;443188;443189;453603;453604;453605;453606;453607;453608;453609;453610;453611;453612;453613;453614;453615;453616;453617;453618;453619;453620;453621;453622;453623;453624;453625;453626;453627;553576;579350;579351;579352;579353;579354;579355;579356;579357;579358;579359;579360;579361	140400000	2.09397e+06	3.08825e+06	3.14342e+06	31104.4	322722	2.75384e+06	766624	2.77879e+06	2.46754e+06	105800000	60940000	54710000	17790000	31830000	1.70591e+06	115050000	38630000	15940000
514	P08865	P08865	11	11	40S ribosomal protein SA	RPSA	NA	sp|P08865|RSSA_HUMAN 40S ribosomal protein SA OS=Homo sapiens OX=9606 GN=RPSA PE=1 SV=4	1	57.3	57.3	32.854	295	295	0	44.727	845	764;2299;9966;12527;13458;14372;26849;36463;37119;37120;49531	823;2483;10802;13570;14582;14583;15587;29140;40130;40848;40849;40850;54417	9230;9231;9232;9233;9234;9235;9236;9237;9238;9239;9240;9241;9242;9243;9244;9245;9246;9247;9248;9249;9250;9251;9252;27540;27541;27542;27543;27544;27545;27546;27547;27548;27549;27550;27551;27552;27553;27554;27555;27556;27557;27558;27559;27560;27561;27562;27563;117701;117702;117703;117704;117705;117706;117707;117708;117709;146485;146486;146487;146488;146489;146490;146491;146492;146493;146494;146495;146496;146497;146498;146499;146500;159161;159162;159163;159164;159165;159166;159167;159168;159169;159170;159171;170284;170285;170286;170287;170288;170289;170290;170291;170292;170293;170294;170295;170296;170297;170298;170299;170300;170301;170302;170303;170304;170305;326012;326013;326014;326015;326016;326017;326018;326019;326020;326021;326022;326023;326024;326025;326026;439826;439827;439828;439829;439830;439831;439832;439833;439834;439835;439836;439837;447767;447768;447769;447770;447771;447772;447773;447774;447775;447776;447777;447778;447779;447780;447781;447782;447783;447784;447785;447786;447787;447788;601903;601904;601905;601906;601907;601908;601909;601910;601911;601912;601913;601914;601915;601916;601917;601918	1.31307e+08	2.12333e+06	2.78796e+06	1.0468e+06	460291	2.50459e+06	1.81105e+06	99204.5	2.27254e+06	811431	1.77941e+06	2.18132e+06	581952	376653	1.25656e+06	2.1953e+06	1.96431e+06	2.03391e+06	3.098e+06
515	P09001	P09001	13	13	39S ribosomal protein L3, mitochondrial	MRPL3	NA	sp|P09001|RM03_HUMAN 39S ribosomal protein L3, mitochondrial OS=Homo sapiens OX=9606 GN=MRPL3 PE=1 SV=1	1	42.5	42.5	38.632	348	348	0	22.313	847	4496;5803;15625;18643;18924;19787;19788;19789;25407;29788;34421;35673;37346	4872;6297;16958;20210;20515;21440;21441;21442;27597;27598;27599;32380;37938;39279;41098	53423;53424;53425;53426;53427;53428;53429;53430;53431;53432;53433;53434;53435;53436;53437;53438;53439;53440;69033;69034;186158;186159;186160;186161;222145;225324;225325;225326;225327;225328;225329;225330;225331;225332;225333;225334;225335;225336;225337;225338;237068;237069;237070;237071;237072;237073;237074;237075;237076;237077;237078;237079;237080;237081;237082;237083;237084;237085;237086;237087;237088;237089;237090;237091;237092;237093;308365;308366;308367;308368;308369;308370;308371;308372;308373;308374;308375;308376;308377;308378;308379;308380;308381;308382;308383;308384;308385;308386;308387;308388;308389;308390;308391;308392;308393;308394;308395;308396;308397;308398;308399;362234;362235;362236;362237;362238;362239;362240;362241;362242;362243;362244;362245;362246;362247;362248;362249;362250;418633;430831;430832;430833;430834;430835;430836;430837;430838;430839;430840;430841;430842;430843;450553;450554;450555;450556;450557;450558;450559;450560;450561;450562;450563;450564;450565;450566;450567;450568;450569;450570;450571	0	123210000	125060000	128260000	134280000	96391000	99482000	138920000	145220000	140540000	134690000	154370000	137330000	109860000	121950000	126440000	121540000	131710000	122250000
516	P09012	P09012	8	6	U1 small nuclear ribonucleoprotein A	SNRPA	NA	sp|P09012|SNRPA_HUMAN U1 small nuclear ribonucleoprotein A OS=Homo sapiens OX=9606 GN=SNRPA PE=1 SV=3	1	33.3	28	31.279	282	282	0	18.222	848	4859;4896;5406;12283;17124;38314;38315;40559	5274;5312;5313;5876;13316;18577;42153;42154;42155;44598	58171;58172;58173;58174;58175;58176;58177;58178;58179;58180;58181;58182;58183;58184;58185;58186;58187;58188;58189;58190;58583;58584;58585;58586;58587;58588;58589;58590;58591;58592;58593;58594;58595;58596;58597;58598;58599;58600;58601;58602;58603;58604;58605;64516;64517;64518;64519;64520;64521;64522;64523;143912;143913;143914;143915;143916;143917;143918;143919;143920;143921;143922;143923;143924;143925;203783;203784;203785;203786;203787;203788;203789;203790;203791;203792;203793;203794;203795;203796;203797;203798;203799;203800;203801;203802;203803;461843;461844;461845;461846;461847;461848;461849;461850;461851;461852;461853;461854;461855;461856;461857;461858;488798;488799;488800;488801;488802;488803;488804;488805;488806;488807;488808;488809;488810;488811;488812;488813;488814;488815;488816;488817	1.49603e+08	2.52191e+06	256466	1.12012e+06	2.7815e+06	2.47239e+06	8.40667e+06	1.82141e+06	1.20598e+06	165336	1.50189e+06	3.67267e+07	3.92867e+07	805701	2.21269e+06	289969	2.76904e+06	1.21116e+06	685756
517	P09110	P09110	17	17	3-ketoacyl-CoA thiolase, peroxisomal	ACAA1	NA	sp|P09110|THIK_HUMAN 3-ketoacyl-CoA thiolase, peroxisomal OS=Homo sapiens OX=9606 GN=ACAA1 PE=1 SV=2	1	58.5	58.5	44.292	424	424	0	104	849	1045;5532;6212;7925;8112;14970;14971;15753;19116;22459;33791;33865;34870;35845;37638;40011;45858	1127;6012;6013;6732;8586;8788;16245;16246;17094;20722;24409;37271;37352;38418;39463;41419;41420;43998;43999;50444	12396;12397;12398;12399;12400;12401;12402;12403;12404;12405;12406;12407;12408;12409;12410;12411;12412;12413;12414;12415;12416;66130;66131;66132;66133;66134;66135;66136;66137;66138;66139;66140;66141;66142;66143;66144;66145;66146;66147;66148;66149;66150;66151;66152;66153;66154;66155;66156;66157;66158;66159;66160;66161;66162;66163;66164;66165;74111;74112;74113;74114;74115;74116;74117;74118;74119;74120;74121;74122;74123;74124;74125;74126;74127;74128;74129;74130;74131;74132;74133;74134;74135;74136;74137;74138;74139;74140;74141;74142;74143;94809;94810;94811;94812;94813;94814;94815;94816;94817;94818;94819;94820;94821;94822;94823;94824;94825;94826;94827;94828;94829;94830;94831;94832;94833;96671;178162;178163;178164;178165;178166;178167;178168;178169;178170;178171;178172;178173;178174;178175;178176;178177;178178;178179;178180;178181;178182;178183;178184;178185;178186;178187;187653;187654;187655;187656;187657;187658;227808;227809;227810;227811;227812;227813;227814;227815;227816;227817;227818;227819;227820;227821;227822;227823;227824;227825;227826;227827;227828;227829;227830;227831;227832;227833;227834;227835;227836;227837;227838;227839;227840;227841;227842;227843;227844;272307;272308;272309;272310;272311;272312;272313;272314;272315;272316;272317;272318;272319;272320;272321;272322;413173;413174;413175;413755;413756;413757;413758;413759;413760;413761;413762;413763;413764;413765;413766;413767;413768;413769;413770;413771;422607;422608;422609;422610;422611;422612;422613;422614;422615;422616;422617;432708;454163;454164;454165;454166;454167;454168;454169;454170;454171;454172;454173;454174;454175;454176;454177;454178;454179;454180;454181;454182;454183;454184;454185;454186;454187;454188;454189;454190;454191;454192;454193;454194;454195;454196;454197;454198;454199;454200;454201;454202;480524;480525;480526;480527;480528;480529;480530;480531;480532;480533;480534;480535;480536;480537;480538;480539;480540;480541;480542;480543;480544;480545;480546;480547;480548;480549;480550;480551;480552;558272;558273;558274;558275;558276;558277;558278;558279;558280;558281;558282;558283;558284;558285;558286;558287;558288;558289;558290	912933	2.28067e+08	2.09717e+08	2.60867e+08	1.94417e+08	1.88347e+08	1.81857e+08	2.08527e+08	2.05017e+08	1.99087e+08	1.92007e+08	1.69627e+08	1.73097e+08	1.89427e+08	1.83937e+08	1.84807e+08	1.77617e+08	1.70787e+08	1.95127e+08
518	P09132	P09132	2	2	Signal recognition particle 19 kDa protein	SRP19	NA	sp|P09132|SRP19_HUMAN Signal recognition particle 19 kDa protein OS=Homo sapiens OX=9606 GN=SRP19 PE=1 SV=3	1	16.7	16.7	16.156	144	144	0.00023364	3.1953	850	13307;39842	14416;43817	157296;157297;157298;157299;478787;478788	0	849098	1.18368e+06	770241	2.63603e+06	3.08254e+06	1.12621e+06	4120600	2.9879e+06	1.0254e+06	734694	2.09248e+06	2.33624e+06	2.05829e+06	3.11607e+06	533827	1.31227e+06	371529	1.07879e+06
519	P09211	P09211	9	9	Glutathione S-transferase P	GSTP1	NA	sp|P09211|GSTP1_HUMAN Glutathione S-transferase P OS=Homo sapiens OX=9606 GN=GSTP1 PE=1 SV=2	1	57.1	57.1	23.356	210	210	0	92.525	851	2806;3944;7471;13932;30483;30484;33527;48707;48708	3030;4283;8102;15118;33389;33390;33391;36990;53525;53526	33323;33324;33325;33326;33327;33328;33329;33330;33331;33332;33333;33334;33335;33336;33337;33338;33339;33340;47031;47032;47033;47034;47035;47036;47037;47038;47039;90123;90124;90125;90126;90127;90128;90129;90130;90131;90132;90133;90134;90135;90136;90137;90138;90139;90140;90141;90142;90143;90144;90145;165639;165640;165641;165642;165643;165644;165645;165646;165647;165648;165649;165650;165651;165652;165653;165654;165655;165656;165657;165658;165659;165660;372928;372929;372930;372931;410563;410564;410565;410566;410567;410568;410569;410570;410571;410572;410573;410574;410575;410576;410577;410578;410579;410580;410581;410582;410583;592393;592394;592395	2.39883e+07	7.16037e+07	1.01737e+07	2.39627e+06	3.51137e+07	1.38877e+07	2.12417e+07	1.27177e+07	1.23177e+07	5.18267e+06	7.87817e+07	4.35227e+07	5.93987e+07	280667	1.1734e+06	1.38467e+06	2.76317e+07	2.09587e+07	2.72827e+07
520	P09382	P09382	9	9	Galectin-1	LGALS1	NA	sp|P09382|LEG1_HUMAN Galectin-1 OS=Homo sapiens OX=9606 GN=LGALS1 PE=1 SV=2	1	67.4	67.4	14.716	135	135	0	173.64	852	634;635;6088;7689;13754;27098;27247;27248;37097	685;686;6600;8329;14929;29453;29454;29620;29621;40825	7700;7701;7702;7703;7704;7705;7706;7707;7708;7709;7710;7711;7712;7713;7714;7715;7716;7717;7718;7719;7720;7721;7722;7723;7724;7725;7726;7727;7728;7729;7730;7731;7732;7733;7734;7735;7736;7737;7738;7739;72574;72575;72576;72577;72578;72579;72580;72581;72582;72583;72584;72585;72586;72587;72588;72589;72590;72591;72592;72593;72594;92296;92297;92298;92299;92300;92301;92302;92303;92304;92305;92306;92307;92308;92309;92310;92311;92312;92313;92314;92315;92316;92317;92318;92319;92320;92321;92322;92323;92324;92325;92326;92327;92328;163399;163400;163401;163402;163403;163404;163405;163406;163407;163408;163409;163410;163411;163412;163413;163414;163415;163416;163417;163418;163419;163420;163421;163422;163423;163424;163425;163426;163427;163428;163429;163430;163431;163432;163433;163434;163435;163436;163437;329171;329172;329173;329174;329175;329176;329177;329178;329179;329180;329181;329182;329183;329184;329185;329186;329187;329188;329189;329190;329191;329192;329193;329194;329195;329196;329197;329198;329199;329200;329201;331039;331040;331041;331042;331043;331044;331045;331046;331047;331048;331049;331050;331051;331052;331053;331054;331055;331056;331057;331058;331059;331060;331061;331062;331063;331064;331065;331066;331067;331068;447455;447456;447457;447458;447459;447460;447461;447462;447463;447464;447465;447466;447467;447468;447469;447470;447471;447472;447473;447474	1.12677e+08	3.85333e+07	1.04363e+08	7.42133e+07	1.11933e+08	5.86833e+07	7.89133e+07	8.22933e+07	9.42633e+07	5.38833e+07	2.25133e+08	1.38533e+08	1.55473e+08	6.68133e+07	1.03763e+08	6.27833e+07	1.65693e+08	1.34673e+08	1.09503e+08
521	P09417	P09417	7	7	Dihydropteridine reductase	QDPR	NA	sp|P09417|DHPR_HUMAN Dihydropteridine reductase OS=Homo sapiens OX=9606 GN=QDPR PE=1 SV=2	1	42.2	42.2	25.789	244	244	0	113.59	853	10;308;9708;30950;32673;32729;45610	11;330;331;10517;34087;34088;36071;36129;50124	114;115;116;117;118;119;120;121;3583;3584;3585;3586;3587;3588;3589;3590;3591;3592;3593;3594;3595;3596;114522;114523;114524;379620;379621;379622;379623;379624;379625;379626;379627;379628;379629;379630;379631;379632;379633;379634;379635;379636;379637;379638;379639;379640;379641;379642;379643;401229;401230;401231;401232;401652;554342;554343;554344;554345;554346;554347;554348;554349;554350;554351;554352;554353	0	738215	18773000	2.81708e+06	19483000	1.50812e+06	20822000	16431000	18632000	19512000	21817000	15741000	14104000	15808000	15616000	13166000	14996000	17546000	2.61329e+06
522	P09429;B2RPK0	P09429;B2RPK0	5;3	4;2	High mobility group protein B1;Putative high mobility group protein B1-like 1	HMGB1	HMGB1P1	sp|P09429|HMGB1_HUMAN High mobility group protein B1 OS=Homo sapiens OX=9606 GN=HMGB1 PE=1 SV=3;sp|B2RPK0|HGB1A_HUMAN Putative high mobility group protein B1-like 1 OS=Homo sapiens OX=9606 GN=HMGB1P1 PE=5 SV=1	2	27.4	21.9	24.893	215	215;211	0	13.047	854	15321;20378;22823;25231;30923	16621;22077;24798;27408;27409;34047	182351;182352;182353;182354;182355;182356;182357;182358;182359;182360;182361;182362;182363;182364;182365;244370;244371;244372;244373;244374;244375;244376;244377;276862;276863;276864;276865;276866;276867;276868;306424;306425;306426;306427;306428;306429;306430;306431;306432;306433;306434;306435;379210;379211;379212;379213;379214;379215;379216;379217;379218;379219	3.14747e+07	229375	1.05729e+06	1.921e+06	1.14916e+06	1.76652e+06	649603	2.06279e+06	1.16813e+06	60545.9	2.54634e+06	664207	5.29533e+06	835699	1.96418e+06	2.13917e+06	2.69684e+06	658463	2.81892e+06
523	P09471	P09471	4	2	Guanine nucleotide-binding protein G(o) subunit alpha	GNAO1	NA	sp|P09471|GNAO_HUMAN Guanine nucleotide-binding protein G(o) subunit alpha OS=Homo sapiens OX=9606 GN=GNAO1 PE=1 SV=4	1	13	6.5	40.05	354	354	0	5.191	855	19863;26505;42640;49677	21522;28769;46875;54580	238063;238064;238065;238066;238067;238068;238069;238070;238071;238072;238073;321618;321619;321620;321621;321622;321623;321624;321625;321626;321627;321628;514627;514628;514629;514630;514631;514632;514633;514634;514635;514636;514637;514638;514639;514640;514641;514642;514643;514644;514645;514646;514647;514648;514649;514650;514651;514652;514653;514654;514655;514656;514657;514658;514659;514660;514661;514662;514663;514664;514665;514666;514667;514668;514669;514670;514671;514672;514673;514674;514675;514676;514677;603667;603668;603669	0	2.18443e+06	2.48958e+06	159578	3.05347e+06	1.40783e+06	2.84545e+06	457149	2.00877e+06	1.75335e+06	2.27143e+06	581133	2.22198e+06	1.46284e+06	1.44218e+06	235608	3.14404e+06	2.09302e+06	4926900
524	P09486	P09486	12	12	SPARC	SPARC	NA	sp|P09486|SPRC_HUMAN SPARC OS=Homo sapiens OX=9606 GN=SPARC PE=1 SV=1	1	56.4	56.4	34.632	303	303	0	78.35	856	3416;5711;13005;24323;25612;33076;33236;35479;40819;43562;48637;48693	3722;3723;6199;14094;26407;27817;36511;36688;39069;44892;47889;47890;53451;53511	40771;40772;40773;40774;40775;40776;40777;40778;40779;40780;40781;40782;40783;40784;40785;40786;40787;40788;40789;40790;40791;40792;40793;40794;40795;40796;40797;40798;40799;40800;40801;68106;68107;68108;68109;68110;68111;68112;68113;68114;68115;68116;68117;153338;153339;153340;153341;153342;153343;153344;153345;153346;153347;153348;153349;153350;153351;153352;153353;153354;153355;294021;294022;294023;294024;294025;294026;294027;294028;294029;294030;294031;294032;294033;294034;294035;294036;294037;294038;294039;294040;294041;294042;294043;294044;294045;294046;310627;310628;310629;310630;310631;310632;310633;310634;310635;310636;310637;310638;310639;310640;310641;310642;310643;310644;405537;405538;405539;405540;405541;405542;405543;405544;405545;408284;429156;429157;429158;429159;429160;429161;429162;429163;429164;429165;429166;429167;429168;429169;429170;429171;429172;429173;429174;429175;429176;491868;491869;491870;491871;491872;491873;491874;491875;491876;491877;491878;491879;491880;491881;491882;491883;491884;491885;491886;491887;491888;491889;528121;528122;528123;528124;528125;528126;528127;528128;528129;528130;528131;528132;528133;528134;528135;528136;528137;528138;528139;591629;591630;591631;591632;591633;592215;592216;592217;592218;592219;592220;592221;592222;592223;592224;592225;592226;592227;592228;592229;592230;592231;592232;592233;592234;592235;592236;592237;592238;592239;592240;592241;592242;592243;592244;592245	4.41007e+07	5.46283e+07	6.55393e+07	6.18493e+07	1.29463e+07	7.58533e+06	1.14323e+07	1.00533e+07	1.89173e+07	2.08123e+07	5.74833e+06	1.55783e+07	1.62133e+07	1.28839e+08	1.16819e+08	1.34539e+08	1.15159e+08	8.37293e+07	6.99493e+07
525	P09525	P09525	10	10	Annexin A4	ANXA4	NA	sp|P09525|ANXA4_HUMAN Annexin A4 OS=Homo sapiens OX=9606 GN=ANXA4 PE=1 SV=4	1	38.6	38.6	35.882	319	319	0	81.15	858	479;1116;4421;14766;16428;16429;21719;33798;36602;36920	514;515;1199;1200;4790;16017;17813;17814;23607;37278;40283;40637	5578;5579;5580;5581;5582;5583;5584;5585;5586;5587;5588;5589;5590;5591;5592;5593;5594;5595;5596;5597;5598;5599;5600;5601;5602;5603;5604;5605;5606;5607;5608;5609;5610;5611;5612;5613;5614;5615;5616;5617;5618;5619;13018;13019;52702;175091;175092;175093;175094;175095;175096;175097;175098;175099;175100;175101;175102;175103;175104;175105;175106;175107;175108;175109;175110;196006;196007;196008;196009;196010;196011;196012;196013;196014;196015;196016;196017;196018;196019;196020;196021;196022;196023;196024;196025;196026;196027;196028;196029;196030;196031;196032;196033;196034;196035;196036;196037;196038;196039;196040;196041;196042;196043;196044;196045;196046;196047;196048;196049;196050;196051;196052;196053;196054;196055;196056;262643;262644;262645;262646;262647;262648;262649;262650;413204;413205;413206;413207;413208;413209;413210;413211;413212;413213;413214;413215;413216;413217;413218;413219;413220;413221;413222;413223;413224;413225;441354;441355;441356;441357;441358;441359;445438;445439;445440;445441	2.65803e+07	1.45807e+07	751418	257667	9.38867e+06	1.21977e+07	1.36857e+07	1.10667e+07	3.64367e+06	1.29367e+06	1.43997e+07	1.23647e+07	1.73537e+07	1.90527e+07	1.36707e+07	1.30987e+07	2.65587e+07	2.48427e+07	2.21447e+07
526	P09601	P09601	14	14	Heme oxygenase 1	HMOX1	NA	sp|P09601|HMOX1_HUMAN Heme oxygenase 1 OS=Homo sapiens OX=9606 GN=HMOX1 PE=1 SV=1	1	54.5	54.5	32.818	288	288	0	104.57	860	321;2442;8750;11714;12149;30112;30113;30664;38766;40731;46169;47834;48817;48818	345;2636;9471;12705;13170;13171;32834;32835;32836;32837;32838;33655;33656;33657;42659;44794;50768;52584;53646;53647	3778;3779;3780;3781;3782;3783;3784;3785;3786;3787;3788;3789;3790;3791;3792;3793;3794;3795;3796;3797;3798;3799;29141;29142;29143;29144;29145;29146;29147;29148;29149;29150;29151;29152;29153;29154;29155;29156;29157;29158;29159;29160;29161;29162;29163;29164;29165;29166;29167;29168;29169;29170;29171;104074;104075;136892;136893;136894;136895;136896;136897;136898;136899;136900;136901;136902;136903;136904;136905;136906;136907;136908;136909;136910;136911;136912;136913;136914;136915;136916;136917;136918;142354;142355;142356;142357;142358;142359;142360;142361;142362;142363;142364;142365;142366;142367;142368;142369;142370;142371;142372;142373;142374;367238;367239;367240;367241;367242;367243;367244;367245;367246;367247;367248;367249;367250;367251;367252;367253;367254;367255;367256;367257;367258;367259;367260;367261;367262;367263;367264;367265;367266;367267;367268;367269;367270;367271;367272;367273;367274;367275;367276;367277;367278;367279;367280;367281;367282;367283;367284;367285;367286;367287;367288;367289;367290;367291;367292;367293;367294;367295;367296;367297;367298;367299;367300;367301;367302;367303;367304;367305;375371;375372;375373;375374;375375;375376;375377;375378;375379;375380;375381;375382;375383;375384;375385;375386;375387;375388;375389;375390;375391;375392;375393;375394;375395;375396;375397;375398;375399;375400;375401;375402;375403;375404;375405;375406;466692;490664;490665;490666;490667;490668;490669;490670;490671;490672;490673;490674;490675;490676;490677;490678;490679;490680;490681;490682;561761;561762;561763;561764;561765;561766;561767;561768;561769;561770;561771;561772;561773;561774;561775;561776;561777;581386;581387;581388;581389;581390;581391;581392;593705;593706;593707;593708;593709;593710;593711;593712;593713;593714;593715;593716;593717;593718;593719;593720;593721;593722;593723;593724;593725	0	97663000	75020000	96089000	86424000	77958000	69842000	256760000	237120000	230970000	372560000	281940000	279320000	146780000	154560000	151900000	144020000	133530000	139190000
527	P09622	P09622	21	21	Dihydrolipoyl dehydrogenase, mitochondrial	DLD	NA	sp|P09622|DLDH_HUMAN Dihydrolipoyl dehydrogenase, mitochondrial OS=Homo sapiens OX=9606 GN=DLD PE=1 SV=2	1	61.5	61.5	54.177	509	509	0	187.75	861	747;1005;2718;2947;8656;9194;13866;16084;19424;21160;25122;27095;31547;31823;32040;36696;41803;43569;44527;45229;47094	805;1086;2932;2933;3182;9370;9958;15045;17447;17448;21044;22983;22984;27293;27294;29450;34825;35129;35361;40389;45962;47897;48947;49717;49718;51781	8995;8996;8997;8998;8999;9000;9001;9002;9003;9004;9005;9006;9007;9008;9009;9010;9011;9012;9013;9014;9015;9016;9017;9018;9019;9020;9021;9022;9023;9024;9025;9026;9027;9028;9029;9030;9031;9032;11904;11905;11906;11907;11908;32114;32115;32116;32117;32118;32119;32120;32121;32122;32123;32124;32125;32126;32127;32128;32129;32130;32131;32132;34703;34704;34705;34706;34707;34708;34709;34710;34711;34712;34713;34714;34715;34716;34717;34718;34719;34720;34721;34722;34723;34724;34725;34726;34727;34728;34729;34730;34731;34732;34733;34734;34735;34736;34737;103003;103004;103005;103006;103007;103008;103009;103010;103011;103012;103013;103014;103015;103016;103017;103018;103019;103020;109047;109048;109049;109050;109051;109052;109053;109054;109055;109056;164836;164837;164838;164839;164840;164841;164842;164843;164844;164845;164846;164847;164848;164849;164850;164851;164852;164853;191328;191329;191330;191331;191332;191333;191334;191335;191336;191337;191338;191339;191340;191341;191342;191343;191344;191345;191346;191347;191348;191349;191350;191351;191352;191353;191354;191355;191356;191357;191358;191359;191360;191361;191362;191363;191364;191365;191366;231674;231675;231676;231677;231678;231679;231680;231681;231682;231683;231684;231685;231686;231687;231688;231689;231690;231691;231692;231693;231694;231695;231696;231697;231698;231699;231700;231701;231702;231703;231704;231705;231706;231707;231708;231709;231710;231711;231712;231713;231714;231715;231716;231717;231718;255218;255219;255220;255221;255222;255223;255224;255225;255226;255227;255228;255229;255230;255231;255232;255233;255234;255235;255236;255237;255238;255239;255240;255241;255242;255243;255244;255245;255246;255247;255248;255249;255250;255251;255252;255253;255254;255255;255256;255257;255258;255259;255260;255261;255262;255263;255264;255265;255266;255267;255268;255269;255270;255271;255272;255273;255274;255275;255276;255277;303689;303690;303691;303692;303693;303694;303695;303696;303697;329152;329153;387783;387784;387785;387786;387787;387788;387789;387790;387791;387792;387793;387794;387795;387796;387797;387798;387799;387800;387801;387802;387803;387804;387805;387806;387807;387808;387809;387810;391148;391149;391150;391151;391152;391153;391154;391155;393626;393627;393628;393629;393630;393631;393632;393633;393634;393635;393636;393637;393638;393639;393640;393641;393642;393643;393644;393645;393646;393647;393648;393649;393650;393651;393652;393653;393654;442501;442502;442503;442504;442505;442506;442507;442508;442509;442510;442511;442512;442513;442514;442515;442516;442517;442518;442519;442520;442521;442522;442523;442524;442525;442526;442527;442528;442529;442530;442531;442532;442533;442534;442535;442536;442537;442538;442539;505299;505300;505301;505302;505303;505304;505305;505306;505307;505308;505309;505310;505311;505312;505313;505314;505315;505316;505317;505318;505319;528164;528165;528166;528167;528168;528169;528170;528171;528172;528173;528174;528175;528176;528177;528178;528179;528180;528181;528182;528183;528184;528185;528186;528187;528188;528189;528190;528191;528192;528193;528194;528195;528196;528197;528198;528199;528200;528201;528202;528203;528204;528205;528206;541104;541105;541106;541107;541108;541109;541110;541111;541112;541113;541114;541115;541116;541117;541118;541119;541120;541121;549765;549766;549767;549768;549769;549770;549771;549772;549773;549774;549775;549776;549777;549778;549779;549780;549781;549782;549783;549784;549785;549786;549787;549788;549789;549790;549791;549792;549793;549794;549795;549796;549797;549798;549799;549800;549801;549802;549803;549804;549805;549806;549807;549808;549809;549810;549811;549812;549813;549814;549815;549816;549817;549818;549819;549820;549821;549822;549823;549824;549825;549826;549827;549828;549829;549830;549831;549832;549833;549834;549835;549836;549837;549838;549839;549840;572688;572689;572690;572691;572692	102463000	1884237000	2040437000	2481237000	1846537000	1576537000	1922037000	1911937000	2315437000	2154637000	2389537000	2057737000	2214537000	2002137000	2278037000	2169037000	2185937000	2114937000	2078037000
528	P09668	P09668	2	2	Pro-cathepsin H;Cathepsin H mini chain;Cathepsin H;Cathepsin H heavy chain;Cathepsin H light chain	CTSH	NA	sp|P09668|CATH_HUMAN Pro-cathepsin H OS=Homo sapiens OX=9606 GN=CTSH PE=1 SV=4	1	11.9	11.9	37.393	335	335	0.0032017	2.0168	865	16157;20934	17526;22736	192404;252795	0	7181000	2.90999e+06	1.08011e+06	330645	2.61991e+06	3.09252e+06	2.05801e+06	1.78625e+06	2.71996e+06	1.31529e+06	995032	1.76676e+06	2.47775e+06	2.21366e+06	512203	2.35882e+06	52842.5	1.65111e+06
529	P09669	P09669	3	3	Cytochrome c oxidase subunit 6C	COX6C	NA	sp|P09669|COX6C_HUMAN Cytochrome c oxidase subunit 6C OS=Homo sapiens OX=9606 GN=COX6C PE=1 SV=2	1	33.3	33.3	8.7813	75	75	0.00022868	2.8939	866	1737;5052;29761	1870;5487;32337;32338	20558;20559;20560;20561;20562;20563;20564;20565;20566;20567;20568;20569;20570;20571;20572;20573;20574;60345;60346;60347;60348;60349;60350;60351;60352;60353;60354;60355;361842;361843;361844;361845;361846;361847;361848;361849;361850;361851;361852;361853;361854;361855;361856;361857	0	99907000	135660000	145960000	122320000	106310000	125550000	127120000	200570000	194400000	198720000	126100	157530000	160730000	163650000	202950000	1.51e+08	148040000	1.03274e+06
530	P09958	P09958	4	4	Furin	FURIN	NA	sp|P09958|FURIN_HUMAN Furin OS=Homo sapiens OX=9606 GN=FURIN PE=1 SV=2	1	11	11	86.677	794	794	0	24.217	869	8216;23437;31742;36404	8894;25452;35040;40066	97704;97705;283840;283841;283842;283843;283844;390136;390137;390138;390139;390140;390141;390142;390143;439132	0	2.60833e+06	2.399e+06	926598	3.06924e+06	607942	1.37811e+06	7498900	1.33093e+06	310483	3.02125e+06	138971	421880	7502300	504872	672464	1.27632e+06	2.18425e+06	2.66796e+06
531	P09972	P09972	4	2	Fructose-bisphosphate aldolase C	ALDOC	NA	sp|P09972|ALDOC_HUMAN Fructose-bisphosphate aldolase C OS=Homo sapiens OX=9606 GN=ALDOC PE=1 SV=2	1	14.8	7.1	39.455	364	364	0	19.279	870	18019;43728;48081;48082	19544;48067;52847;52848	214764;214765;214766;214767;214768;214769;214770;214771;214772;214773;214774;214775;214776;214777;530429;530430;530431;530432;530433;530434;530435;530436;530437;530438;530439;530440;530441;530442;530443;530444;530445;530446;530447;530448;584015;584016;584017	9.30333e+06	1.83677e+07	2.49846e+06	2.46144e+06	241506	1.49948e+06	467067	1.84414e+06	1.40834e+06	642454	4.23667e+06	1.25378e+06	2.24867e+06	1.08437e+06	1.02832e+06	417651	1.57904e+06	827774	1.94967e+06
532	Q71UI9;P0C0S5	Q71UI9;P0C0S5	5;5	3;3	Histone H2A.V;Histone H2A.Z	H2AFV	H2AFZ	sp|Q71UI9|H2AV_HUMAN Histone H2A.V OS=Homo sapiens OX=9606 GN=H2AZ2 PE=1 SV=3;sp|P0C0S5|H2AZ_HUMAN Histone H2A.Z OS=Homo sapiens OX=9606 GN=H2AZ1 PE=1 SV=2	2	31.2	24.2	13.509	128	128;128	0	10.314	871	1779;4402;15034;18586;18587	1917;4771;16312;20149;20150	21073;21074;21075;21076;21077;21078;21079;21080;21081;21082;21083;21084;21085;21086;21087;21088;21089;21090;21091;21092;21093;21094;21095;21096;21097;21098;21099;21100;21101;21102;21103;21104;21105;21106;21107;21108;21109;21110;21111;21112;21113;21114;21115;21116;21117;21118;21119;21120;21121;21122;21123;21124;21125;21126;21127;21128;21129;21130;21131;21132;21133;21134;21135;52472;52473;52474;52475;52476;52477;52478;52479;52480;52481;52482;52483;52484;52485;52486;52487;52488;52489;52490;52491;52492;52493;52494;52495;52496;52497;52498;52499;52500;52501;52502;52503;52504;52505;52506;52507;52508;52509;52510;52511;52512;52513;178912;178913;178914;178915;178916;178917;178918;178919;178920;178921;178922;178923;178924;178925;178926;178927;178928;178929;178930;178931;178932;178933;178934;178935;221360;221361;221362;221363;221364;221365;221366;221367;221368;221369;221370;221371;221372;221373;221374;221375;221376;221377;221378;221379;221380;221381;221382;221383;221384;221385;221386;221387;221388;221389;221390;221391;221392	197960000	1.57905e+06	27050000	2.4606e+06	595595	28610000	89660000	1.84269e+06	507919	773683	36068.5	245002	1.83304e+06	1.50526e+06	86801.3	124487	2.74246e+06	1.92793e+06	52558.7
533	P0DI83	P0DI83	1	1	Ras-related protein Rab-34, isoform NARR	RAB34	NA	sp|P0DI83|NARR_HUMAN Ras-related protein Rab-34, isoform NARR OS=Homo sapiens OX=9606 GN=RAB34 PE=1 SV=1	1	9.1	9.1	21.118	198	198	0	6.3868	875	43227	47516	522431;522432;522433;522434;522435;522436;522437;522438;522439;522440;522441;522442;522443;522444;522445	0	115419	3.04199e+06	419877	1.66578e+06	1.93313e+06	124269	1.74418e+06	2.83539e+06	1.70537e+06	2.00414e+06	1.39165e+06	1.83164e+06	2.42273e+06	2.20605e+06	252637	1.22778e+06	162396	3689700
534	Q01105;P0DME0	Q01105;P0DME0	2;2	2;2	Protein SET;Protein SETSIP	SET	SETSIP	sp|Q01105|SET_HUMAN Protein SET OS=Homo sapiens OX=9606 GN=SET PE=1 SV=3;sp|P0DME0|SETLP_HUMAN Protein SETSIP OS=Homo sapiens OX=9606 GN=SETSIP PE=1 SV=1	2	9.3	9.3	33.488	290	290;302	0	31.386	876	9495;19301	10286;20917	112398;229937;229938;229939;229940;229941;229942;229943;229944;229945;229946;229947	0	638664	1.96715e+06	1.2123e+06	1.57436e+06	564091	1.15918e+06	339299	1.11846e+06	1.75984e+06	1.1897e+06	2.96442e+06	4439600	160541	3122.56	3.11012e+06	968259	69777	1.66433e+06
535	Q5DJT8;P0DMV2;P0DMV1;Q8NHU0;Q5HYN5;P0DMV0;P0DMU8;P0DMU7	Q5DJT8;P0DMV2;P0DMV1;Q8NHU0;Q5HYN5;P0DMV0;P0DMU8;P0DMU7	7;7;7;6;6;6;6;6	1;1;1;1;1;1;1;1	Cancer/testis antigen family 45 member A2;Cancer/testis antigen family 45 member A9;Cancer/testis antigen family 45 member A8;Cancer/testis antigen family 45 member A3;Cancer/testis antigen family 45 member A1;Cancer/testis antigen family 45 member A7;Cancer/testis antigen family 45 member A5;Cancer/testis antigen family 45 member A6	CT45A2	CT45A9;CT45A8;CT45A3;CT45A1;CT45A7;CT45A5;CT45A6	sp|Q5DJT8|CT452_HUMAN Cancer/testis antigen family 45 member A2 OS=Homo sapiens OX=9606 GN=CT45A2 PE=2 SV=3;sp|P0DMV2|CT459_HUMAN Cancer/testis antigen family 45 member A9 OS=Homo sapiens OX=9606 GN=CT45A9 PE=3 SV=1;sp|P0DMV1|CT458_HUMAN Cancer/testis anti	8	55	12.2	21.362	189	189;189;189;189;189;189;189;189	0	21.958	878	13004;19751;26980;33420;34044;38920;43508	14093;21401;21402;29321;36874;37538;37539;42827;47831	153329;153330;153331;153332;153333;153334;153335;153336;153337;236585;236586;236587;236588;236589;236590;236591;236592;236593;236594;236595;236596;236597;236598;236599;236600;236601;236602;236603;236604;236605;236606;236607;236608;327893;327894;409817;409818;409819;409820;415250;415251;415252;415253;415254;415255;415256;415257;415258;415259;415260;415261;415262;468279;468280;468281;468282;468283;468284;468285;468286;468287;468288;468289;468290;468291;468292;468293;468294;468295;468296;468297;468298;526693;526694;526695;526696;526697;526698;526699;526700;526701;526702;526703;526704;526705;526706;526707;526708;526709;526710;526711;526712	0	1.20316e+06	392855	934827	451453	522632	1.92196e+06	53944.3	1.3322e+06	2445400	3.12982e+06	1.61216e+06	1.87936e+06	549277	2.49935e+06	1.73506e+06	607607	293781	241027
536	P0DMV9;P0DMV8	P0DMV9;P0DMV8	27;27	14;14	Heat shock 70 kDa protein 1B;Heat shock 70 kDa protein 1A	HSPA1B	HSPA1A	sp|P0DMV9|HS71B_HUMAN Heat shock 70 kDa protein 1B OS=Homo sapiens OX=9606 GN=HSPA1B PE=1 SV=1;sp|P0DMV8|HS71A_HUMAN Heat shock 70 kDa protein 1A OS=Homo sapiens OX=9606 GN=HSPA1A PE=1 SV=1	2	47.9	24.8	70.051	641	641;641	0	213.83	879	1574;3691;3885;4285;5353;7225;10000;10464;12875;13100;15917;18935;20261;21891;26632;29204;29205;30404;31091;31236;32638;32639;36322;36323;37564;39556;42704	1692;1693;4015;4220;4644;5815;7833;10837;11321;13953;14193;14194;17275;20527;21951;23792;28905;31717;31718;33274;34303;34481;34482;36029;36030;39980;39981;41340;43513;46947	18240;18241;18242;18243;18244;18245;18246;18247;18248;18249;18250;18251;18252;18253;18254;18255;18256;18257;18258;18259;18260;18261;18262;18263;18264;18265;18266;18267;18268;18269;18270;18271;18272;18273;18274;18275;18276;18277;18278;18279;18280;18281;18282;18283;18284;18285;18286;18287;18288;18289;18290;18291;18292;18293;18294;18295;18296;18297;18298;18299;18300;18301;18302;18303;18304;18305;18306;18307;18308;18309;18310;18311;18312;18313;18314;18315;18316;18317;18318;18319;18320;18321;18322;18323;44036;44037;44038;44039;44040;44041;44042;44043;44044;44045;44046;44047;44048;44049;44050;44051;44052;44053;44054;44055;44056;44057;44058;44059;46160;46161;46162;46163;46164;46165;46166;46167;46168;46169;46170;46171;46172;50992;50993;50994;50995;50996;50997;50998;50999;51000;51001;51002;51003;51004;51005;51006;51007;51008;51009;51010;51011;51012;51013;51014;51015;51016;51017;51018;51019;51020;51021;51022;51023;51024;51025;51026;51027;51028;51029;51030;51031;51032;63708;63709;63710;63711;63712;63713;63714;63715;63716;63717;63718;63719;63720;63721;63722;63723;63724;63725;63726;63727;63728;87169;87170;87171;87172;87173;87174;87175;87176;87177;87178;87179;87180;87181;87182;87183;87184;87185;87186;117972;117973;117974;117975;117976;117977;117978;117979;117980;117981;117982;117983;117984;117985;117986;117987;117988;117989;122668;122669;122670;122671;122672;122673;122674;122675;122676;122677;122678;122679;122680;122681;122682;122683;122684;122685;122686;122687;122688;151692;151693;151694;151695;151696;151697;154421;154422;154423;154424;154425;154426;154427;154428;154429;154430;154431;154432;154433;154434;154435;154436;154437;154438;154439;154440;154441;154442;154443;154444;154445;154446;154447;154448;154449;154450;154451;154452;154453;154454;154455;154456;154457;154458;189775;189776;189777;189778;189779;189780;189781;189782;189783;189784;189785;189786;189787;189788;189789;189790;189791;189792;189793;225502;225503;242793;242794;242795;242796;242797;242798;242799;242800;242801;242802;242803;242804;242805;242806;242807;242808;242809;242810;242811;242812;242813;242814;242815;242816;242817;242818;242819;242820;242821;242822;242823;242824;242825;242826;242827;242828;242829;242830;264977;264978;264979;264980;264981;264982;264983;264984;264985;264986;264987;264988;264989;264990;264991;264992;264993;264994;264995;323051;323052;323053;323054;323055;323056;323057;323058;323059;323060;323061;323062;323063;323064;323065;323066;323067;323068;323069;323070;323071;355155;355156;355157;355158;355159;355160;355161;355162;355163;355164;355165;355166;355167;355168;355169;355170;355171;355172;355173;355174;355175;355176;355177;355178;355179;355180;355181;355182;355183;355184;355185;371841;371842;371843;371844;371845;371846;371847;371848;371849;371850;371851;381853;381854;383793;383794;383795;383796;383797;383798;383799;383800;383801;383802;383803;383804;383805;383806;383807;383808;383809;383810;383811;383812;383813;383814;383815;383816;383817;383818;383819;383820;383821;383822;383823;400626;400627;400628;400629;400630;400631;400632;400633;400634;400635;400636;400637;400638;400639;400640;400641;400642;400643;400644;400645;400646;400647;400648;400649;437888;437889;437890;437891;437892;437893;437894;437895;437896;437897;437898;453333;453334;453335;453336;453337;453338;453339;453340;453341;453342;453343;453344;453345;453346;453347;453348;453349;453350;453351;453352;453353;453354;453355;453356;453357;453358;453359;453360;453361;453362;453363;453364;453365;453366;453367;453368;453369;453370;453371;453372;453373;453374;475515;475516;475517;475518;475519;475520;475521;475522;475523;475524;475525;475526;475527;475528;475529;475530;475531;475532;475533;475534;515587;515588;515589;515590;515591;515592;515593;515594;515595;515596;515597;515598;515599;515600;515601;515602;515603;515604;515605;515606;515607	4.00063e+08	1.20937e+08	1.92167e+07	1.40927e+08	2.35151e+06	1.88101e+06	642132	632254	1.34056e+06	2.00743e+06	571056	431574	1.98692e+06	1.2138e+06	2.7996e+06	1.89779e+06	2.97243e+06	3.09066e+06	2.52648e+06
537	P0DOY3;P0DOY2;A0M8Q6;P0CG04	P0DOY3;P0DOY2;A0M8Q6	3;3;2;1	1;1;0;0	Ig lambda-7 chain C region	IGLC7	NA	sp|P0DOY3|IGLC3_HUMAN Immunoglobulin lambda constant 3 OS=Homo sapiens OX=9606 GN=IGLC3 PE=1 SV=1;sp|P0DOY2|IGLC2_HUMAN Immunoglobulin lambda constant 2 OS=Homo sapiens OX=9606 GN=IGLC2 PE=1 SV=1;sp|A0M8Q6|IGLC7_HUMAN Immunoglobulin lambda constant 7 OS=Ho	4	41.5	9.4	11.265	106	106;106;106;106	0	9.7877	881	433;1926;47996	468;2074;52757	5147;22693;22694;22695;22696;22697;582961;582962	1.50103e+07	3.28447e+07	532196	214634	1.03174e+06	647942	2.37561e+06	23191.4	2.33499e+06	609566	101701	2.0746e+06	555768	565382	1.08257e+06	2.4298e+06	960613	154682	2.58363e+06
538	P0DP25;P0DP24;P0DP23	P0DP25;P0DP24;P0DP23	5;5;5	5;5;5			NA	sp|P0DP25|CALM3_HUMAN Calmodulin-3 OS=Homo sapiens OX=9606 GN=CALM3 PE=1 SV=1;sp|P0DP24|CALM2_HUMAN Calmodulin-2 OS=Homo sapiens OX=9606 GN=CALM2 PE=1 SV=1;sp|P0DP23|CALM1_HUMAN Calmodulin-1 OS=Homo sapiens OX=9606 GN=CALM1 PE=1 SV=1	3	61.7	61.7	16.837	149	149;149;149	0	23.981	882	866;7811;8505;37909;44243	938;8462;9203;41710;48640	10475;10476;10477;93692;101137;101138;101139;101140;457236;457237;457238;537146;537147	3.18433e+07	2.43657e+07	3.02614e+06	1.9151e+06	463377	2.84813e+06	2.58341e+06	366904	2.4515e+06	2.36832e+06	1.14575e+06	2.48817e+06	3.08604e+06	1.13337e+06	323267	441782	97665.2	255587	18644.4
539	P0DPB6;P0DPB5	P0DPB6;P0DPB5	3;2	3;2			NA	sp|P0DPB6|RPAC2_HUMAN DNA-directed RNA polymerases I and III subunit RPAC2 OS=Homo sapiens OX=9606 GN=POLR1D PE=1 SV=1;sp|P0DPB5|RPC22_HUMAN Protein POLR1D, isoform 2 OS=Homo sapiens OX=9606 GN=POLR1D PE=1 SV=1	2	21.1	21.1	15.237	133	133;122	0.00024808	4.1906	884	9119;29994;32457	9873;32671;35836	108228;365549;365550;365551;365552;365553;398626;398627;398628;398629;398630;398631;398632;398633;398634	0	838616	1.94569e+06	2.93282e+06	2.71324e+06	784868	658246	55116.1	1.07738e+06	1.88577e+06	1.38833e+06	2.83943e+06	394051	4099200	2.50427e+06	2.50064e+06	1.21844e+06	577639	1.71638e+06
540	P10109	P10109	6	6	Adrenodoxin, mitochondrial	FDX1	NA	sp|P10109|ADX_HUMAN Adrenodoxin, mitochondrial OS=Homo sapiens OX=9606 GN=FDX1 PE=1 SV=1	1	34.2	34.2	19.393	184	184	0	11.302	887	6067;21989;23945;25162;38267;45962	6578;23896;26004;26005;27335;42092;50551	72423;265990;290063;290064;290065;290066;290067;290068;290069;304212;304213;304214;304215;304216;304217;304218;304219;304220;304221;304222;304223;304224;304225;304226;304227;304228;304229;461255;461256;461257;461258;461259;461260;461261;461262;559496;559497;559498;559499;559500;559501;559502;559503;559504;559505	0	1.54176e+06	56500000	70777000	2.29199e+06	1.93885e+06	1.3924e+06	56035000	428493	1.72759e+06	2.34014e+06	467594	1.77336e+06	67692000	87341000	2.18341e+06	64539000	53688000	75933000
541	P10253	P10253	11	11	Lysosomal alpha-glucosidase;76 kDa lysosomal alpha-glucosidase;70 kDa lysosomal alpha-glucosidase	GAA	NA	sp|P10253|LYAG_HUMAN Lysosomal alpha-glucosidase OS=Homo sapiens OX=9606 GN=GAA PE=1 SV=4	1	18.8	18.8	105.32	952	952	0	17.321	889	1960;1993;5945;24275;31740;33469;42705;46892;46938;47688;48992	2109;2147;6449;26353;26354;35037;36924;46948;51556;51605;52428;53840	23205;23206;23207;23208;23209;23210;23211;23212;23213;23214;23215;23216;23217;23218;23219;23220;23221;23222;23223;23812;23813;23814;23815;23816;23817;23818;23819;23820;23821;23822;23823;23824;23825;70939;293338;293339;293340;390110;390111;390112;390113;390114;390115;390116;390117;390118;390119;390120;390121;390122;390123;390124;390125;390126;390127;410101;410102;410103;410104;410105;410106;410107;410108;410109;515608;515609;515610;515611;515612;515613;570139;570140;570141;570142;570143;570144;570145;570146;570147;570148;570149;570150;570151;570588;570589;579394;579395;595839;595840;595841;595842;595843;595844;595845;595846;595847;595848	0	23525000	20491000	19472000	27848000	17437000	18954000	32540000	35117000	35484000	36714000	31296000	32972000	35080000	33166000	32628000	32839000	25790000	28044000
542	P10301	P10301	9	7	Ras-related protein R-Ras	RRAS	NA	sp|P10301|RRAS_HUMAN Ras-related protein R-Ras OS=Homo sapiens OX=9606 GN=RRAS PE=1 SV=1	1	48.6	36.2	23.48	218	218	0	14.258	890	7508;19241;24099;25073;27196;29365;36643;44971;49181	8141;20854;26165;27240;29564;31890;40329;49440;54051	90511;90512;90513;90514;90515;229198;229199;229200;229201;291513;291514;291515;291516;302876;302877;302878;302879;302880;302881;302882;302883;302884;302885;302886;302887;302888;330310;330311;330312;330313;330314;330315;330316;330317;330318;330319;330320;330321;330322;330323;330324;330325;330326;330327;357481;357482;357483;357484;357485;357486;357487;357488;357489;441770;441771;441772;441773;441774;441775;441776;441777;441778;441779;441780;441781;441782;441783;441784;441785;441786;441787;547095;547096;547097;547098;547099;547100;597962	1.51923e+07	2.63219e+06	1.86299e+06	672121	2.39317e+06	970138	2.99659e+06	867189	365967	2.6136e+06	2.18149e+06	407095	1.42509e+06	1.26467e+06	832667	3.98567e+06	3.35467e+06	1.24328e+06	2.74867e+06
543	P10321	P10321	10	5	HLA class I histocompatibility antigen, Cw-7 alpha chain	HLA-C	NA	sp|P10321|HLAC_HUMAN HLA class I histocompatibility antigen, C alpha chain OS=Homo sapiens OX=9606 GN=HLA-C PE=1 SV=3	1	31.4	14.8	40.648	366	366	0	31.181	891	3542;3543;5109;6049;6050;12789;13412;40000;47535;48374	3855;3856;5550;6559;6560;13860;14529;43985;52257;53159	42409;42410;42411;42412;42413;42414;42415;42416;42417;42418;42419;42420;42421;42422;42423;42424;42425;42426;42427;42428;42429;42430;42431;42432;42433;42434;42435;42436;42437;42438;42439;61106;61107;61108;61109;61110;61111;61112;61113;61114;61115;61116;61117;61118;61119;61120;61121;61122;61123;61124;61125;61126;72098;72099;72100;72101;72102;72103;72104;72105;72106;72107;72108;72109;72110;72111;72112;72113;72114;72115;72116;72117;72118;72119;72120;72121;72122;72123;72124;72125;72126;72127;72128;72129;72130;72131;72132;72133;72134;72135;72136;72137;150616;150617;150618;150619;150620;150621;150622;150623;150624;150625;150626;150627;158546;158547;158548;158549;158550;158551;158552;158553;158554;158555;158556;158557;158558;158559;480409;480410;480411;480412;480413;480414;480415;480416;480417;480418;480419;480420;480421;480422;480423;480424;480425;480426;480427;480428;480429;480430;577659;577660;577661;577662;577663;577664;577665;577666;577667;577668;577669;577670;577671;577672;577673;577674;577675;577676;577677;577678;577679;588002;588003;588004	63830000	1.40425e+06	1.7383e+06	1.50827e+06	549542	1.68745e+06	1.0108e+06	2.95977e+06	6890000	412000	12167000	309196	5684000	16081000	3944000	1.9072e+06	4039000	685052	1.67246e+06
544	P10412;P22492	P10412	10;3	3;0	Histone H1.4	HIST1H1E	NA	sp|P10412|H14_HUMAN Histone H1.4 OS=Homo sapiens OX=9606 GN=H1-4 PE=1 SV=2	2	26.9	9.6	21.865	219	219;207	0	39.837	893	2346;2347;4021;22392;22415;36909;36910;36911;37361;37362	2533;2534;4366;24340;24363;40625;40626;40627;40628;41113;41114	28080;28081;28082;28083;28084;28085;28086;28087;28088;28089;28090;28091;28092;28093;28094;28095;28096;28097;28098;28099;28100;28101;28102;28103;28104;28105;28106;28107;28108;28109;28110;28111;28112;28113;28114;28115;28116;28117;28118;28119;28120;28121;28122;28123;28124;28125;28126;28127;28128;28129;28130;28131;28132;28133;28134;28135;28136;28137;28138;28139;28140;28141;28142;28143;28144;28145;28146;28147;28148;28149;28150;28151;28152;28153;28154;28155;28156;28157;28158;28159;28160;28161;47960;47961;47962;47963;47964;47965;47966;47967;47968;47969;47970;47971;47972;47973;47974;47975;47976;47977;47978;47979;47980;47981;47982;47983;47984;47985;47986;47987;47988;47989;47990;271715;271956;271957;271958;271959;271960;271961;271962;271963;271964;271965;271966;271967;445335;445336;445337;445338;445339;445340;445341;445342;445343;445344;445345;445346;445347;445348;445349;445350;445351;445352;445353;445354;445355;445356;445357;445358;445359;445360;445361;445362;445363;445364;445365;445366;445367;445368;445369;445370;445371;445372;445373;445374;445375;445376;445377;445378;445379;445380;445381;445382;445383;445384;445385;445386;445387;445388;445389;450761;450762;450763;450764;450765;450766;450767;450768;450769;450770;450771;450772;450773;450774;450775;450776;450777;450778;450779;450780;450781;450782;450783;450784;450785;450786;450787;450788;450789;450790;450791;450792;450793;450794;450795;450796;450797;450798;450799;450800;450801;450802;450803	2.17783e+09	107221	163655	1.92311e+06	356409	2.40367e+08	1.71073e+06	1.43435e+06	2.8288e+06	706000	1.33971e+06	129486	2.73513e+06	2.6367e+06	2.4395e+06	2.83178e+06	741269	1.85767e+08	626326
545	P10415	P10415	1	1	Apoptosis regulator Bcl-2	BCL2	NA	sp|P10415|BCL2_HUMAN Apoptosis regulator Bcl-2 OS=Homo sapiens OX=9606 GN=BCL2 PE=1 SV=2	1	12.6	12.6	26.266	239	239	0	5.4554	894	42487	46709	512957;512958;512959;512960;512961;512962;512963;512964;512965;512966;512967	0	2.54195e+06	3.06612e+06	2.41874e+06	1.81566e+06	1.75441e+06	949268	2.63781e+06	2.54443e+06	2.57327e+06	1.67926e+06	2.68007e+06	317181	826817	2.74648e+06	2.93945e+06	1.10498e+06	2.19838e+06	1146300
546	P10515	P10515	26	26	Dihydrolipoyllysine-residue acetyltransferase component of pyruvate dehydrogenase complex, mitochondrial	DLAT	NA	sp|P10515|ODP2_HUMAN Dihydrolipoyllysine-residue acetyltransferase component of pyruvate dehydrogenase complex, mitochondrial OS=Homo sapiens OX=9606 GN=DLAT PE=1 SV=3	1	46.5	46.5	68.996	647	647	0	168.19	895	3919;3920;4538;6367;8125;8127;16067;17820;20804;20820;20951;21771;22462;22578;27865;28211;29228;31638;43425;43426;44397;45950;46022;46994;46995;48791	4255;4256;4920;4921;6905;8801;8803;17429;19324;22548;22566;22754;23662;24412;24540;30279;30280;30656;31742;34925;47741;47742;47743;48806;50538;50539;50613;50614;51668;51669;53618;53619	46727;46728;46729;46730;46731;46732;46733;53950;53951;53952;53953;53954;53955;53956;53957;53958;53959;53960;53961;53962;53963;53964;53965;53966;76174;76175;76176;76177;76178;76179;76180;76181;76182;76183;76184;76185;76186;76187;76188;76189;76190;76191;96788;96789;96790;96791;96792;96793;96794;96795;96796;96797;96798;96799;96800;96801;96802;96803;96804;96805;96806;96809;96810;96811;96812;96813;96814;96815;96816;96817;96818;96819;96820;96821;96822;96823;96824;96825;96826;96827;96828;96829;191185;191186;191187;191188;191189;191190;191191;191192;191193;191194;191195;191196;191197;191198;191199;191200;212031;212032;212033;212034;212035;212036;212037;212038;212039;212040;212041;212042;212043;212044;212045;212046;212047;212048;212049;212050;212051;212052;212053;212054;212055;212056;249499;249500;249501;249502;249503;249504;249505;249506;249507;249508;249509;249510;249511;249512;249513;249514;249515;249516;249517;249694;249695;249696;249697;249698;249699;249700;249701;249702;249703;249704;249705;249706;249707;249708;249709;249710;249711;249712;249713;249714;252910;252911;263338;263339;263340;263341;263342;263343;263344;263345;263346;263347;263348;263349;263350;263351;263352;263353;263354;263355;263356;263357;263358;263359;263360;263361;272355;272356;272357;272358;272359;272360;272361;272362;272363;272364;272365;272366;272367;272368;272369;272370;272371;272372;272373;272374;272375;272376;272377;272378;272379;272380;272381;272382;272383;272384;272385;272386;272387;272388;272389;272390;272391;272392;272393;272394;272395;273783;338082;338083;338084;338085;338086;338087;338088;338089;338090;338091;338092;338093;338094;338095;338096;338097;338098;338099;338100;338101;338102;338103;338104;338105;338106;338107;338108;338109;338110;338111;338112;338113;338114;338115;338116;338117;338118;338119;338120;338121;338122;341947;355415;355416;355417;355418;355419;355420;355421;355422;355423;355424;355425;355426;355427;355428;355429;355430;355431;355432;355433;388944;388945;388946;388947;388948;388949;388950;388951;388952;388953;388954;388955;388956;388957;388958;388959;388960;388961;388962;388963;388964;388965;388966;388967;388968;388969;388970;388971;388972;388973;388974;388975;388976;388977;388978;388979;388980;388981;525337;525338;525339;525340;525341;525342;525343;525344;525345;525346;525347;525348;525349;525350;525351;525352;525353;525354;525355;525356;525357;525358;525359;525360;525361;525362;525363;525364;525365;525366;525367;525368;525369;525370;525371;525372;525373;525374;525375;525376;525377;525378;525379;525380;525381;525382;525383;525384;525385;525386;525387;525388;525389;525390;525391;525392;525393;525394;525395;525396;525397;525398;525399;525400;525401;525402;525403;525404;525405;525406;525407;525408;525409;525410;525411;525412;525413;525414;525415;525416;525417;525418;525419;525420;525421;525422;525423;525424;525425;525426;525427;525428;539092;539093;539094;539095;539096;539097;539098;539099;539100;539101;539102;539103;539104;539105;539106;539107;539108;559358;559359;559360;559361;559362;559363;559364;559365;559366;559367;559368;559369;559370;559371;559372;559373;559374;559375;559376;559377;559378;559379;559380;559381;559382;559383;559384;559385;559386;559387;559388;559389;559390;559391;559392;559393;559394;559395;559396;559397;559398;559399;559400;559401;559402;560142;560143;560144;560145;560146;560147;560148;560149;560150;560151;560152;560153;560154;560155;560156;560157;560158;560159;560160;560161;560162;560163;560164;560165;560166;560167;560168;560169;560170;560171;560172;560173;560174;560175;560176;560177;560178;560179;560180;560181;560182;560183;560184;560185;560186;560187;560188;560189;560190;560191;560192;560193;560194;560195;560196;560197;560198;560199;560200;571411;571412;571413;571414;571415;571416;571417;571418;571419;571420;571421;571422;571423;571424;571425;571426;571427;571428;571429;571430;571431;571432;571433;571434;571435;571436;571437;571438;571439;571440;571441;571442;571443;571444;571445;571446;571447;571448;571449;571450;571451;571452;571453;571454;571455;571456;571457;571458;571459;571460;571461;571462;571463;571464;571465;571466;571467;571468;571469;571470;571471;571472;571473;571474;571475;571476;571477;571478;571479;571480;571481;571482;571483;571484;571485;571486;571487;571488;571489;571490;571491;571492;593484;593485;593486;593487;593488;593489;593490;593491;593492;593493;593494	6.26713e+07	1.17993e+09	1.20273e+09	1.30853e+09	1.21983e+09	1.08263e+09	1.21193e+09	1.12773e+09	1.03873e+09	1.05023e+09	1.22913e+09	1.17743e+09	1.12193e+09	1.14613e+09	1.21283e+09	1.14613e+09	1.06133e+09	1.19823e+09	1.19883e+09
547	P10586;P23468	P10586	24;4	23;3	Receptor-type tyrosine-protein phosphatase F	PTPRF	NA	sp|P10586|PTPRF_HUMAN Receptor-type tyrosine-protein phosphatase F OS=Homo sapiens OX=9606 GN=PTPRF PE=1 SV=2	2	18.5	17.7	212.88	1907	1907;1912	0	87.819	896	264;325;2043;2044;5098;5651;6312;14225;14358;17398;18209;28578;29206;34020;37123;40472;40968;42250;45026;46759;47528;48228;49285;49336	284;349;2201;2202;5539;6138;6846;15429;15567;18869;19744;31041;31719;37514;40853;44503;45052;46451;49502;51407;52250;53003;54161;54214	3021;3022;3023;3024;3025;3026;3027;3028;3029;3030;3031;3032;3033;3034;3035;3826;3827;3828;3829;3830;3831;3832;3833;24559;24560;24561;24562;24563;24564;24565;24566;24567;24568;24569;24570;24571;24572;24573;24574;24575;24576;24577;24578;24579;61035;61036;61037;61038;61039;61040;61041;61042;61043;61044;61045;61046;61047;61048;61049;61050;61051;67605;75576;75577;75578;75579;75580;75581;75582;75583;75584;75585;75586;75587;75588;75589;75590;75591;75592;75593;75594;75595;168664;168665;168666;168667;168668;168669;168670;168671;168672;168673;168674;168675;168676;168677;168678;168679;168680;168681;168682;168683;170032;206950;206951;206952;216971;346267;355186;415006;447812;447813;447814;447815;447816;447817;447818;447819;447820;447821;447822;447823;447824;447825;447826;447827;447828;486622;495021;495022;510267;510268;510269;510270;510271;510272;510273;510274;510275;510276;547522;547523;547524;547525;547526;547527;547528;547529;547530;547531;547532;547533;547534;547535;547536;547537;547538;547539;547540;547541;568374;568375;568376;577622;577623;585866;585867;599183;599184;599185;599186;599777;599778;599779;599780;599781;599782;599783;599784;599785;599786;599787;599788;599789;599790;599791;599792;599793;599794;599795	3.57207e+07	70055.2	540536	762333	2.3438e+06	2.56118e+06	1.20919e+06	13850	2.53575e+06	2.44749e+06	2.18044e+06	1.10519e+06	3.08739e+06	761098	378000	841703	959559	2.62921e+06	396185
548	P10599	P10599	4	4	Thioredoxin	TXN	NA	sp|P10599|THIO_HUMAN Thioredoxin OS=Homo sapiens OX=9606 GN=TXN PE=1 SV=3	1	41	41	11.737	105	105	0	11.604	897	24355;30365;40226;44459	26442;33217;44227;48874	294363;294364;294365;294366;294367;294368;294369;371279;371280;371281;483207;483208;483209;483210;483211;483212;483213;483214;483215;483216;483217;483218;483219;483220;483221;539852;539853;539854;539855;539856;539857;539858;539859;539860;539861;539862;539863;539864;539865;539866;539867;539868;539869;539870;539871;539872	6994000	60896000	16839000	1.56946e+06	15506000	1.62719e+06	1.98438e+06	1.97721e+06	1.45506e+06	10244000	21018000	23466000	27411000	2.77674e+06	7664000	450267	517403	11886000	15200000
549	P10606	P10606	6	6	Cytochrome c oxidase subunit 5B, mitochondrial	COX5B	NA	sp|P10606|COX5B_HUMAN Cytochrome c oxidase subunit 5B, mitochondrial OS=Homo sapiens OX=9606 GN=COX5B PE=1 SV=2	1	45	45	13.696	129	129	0	10.697	898	9007;14889;16335;22763;29245;38259	9756;16152;17715;24734;31759;42081;42082	107015;107016;107017;107018;107019;107020;176969;194655;194656;194657;194658;194659;194660;194661;194662;194663;194664;194665;194666;194667;194668;194669;276057;276058;276059;276060;276061;276062;276063;276064;276065;276066;276067;276068;276069;276070;276071;276072;276073;276074;276075;276076;276077;276078;276079;276080;276081;276082;276083;276084;276085;276086;276087;276088;355616;355617;355618;355619;355620;355621;355622;355623;355624;355625;355626;355627;355628;355629;355630;355631;355632;355633;355634;461163;461164;461165;461166;461167;461168;461169;461170	0	40233000	32525000	33531000	42860000	36961000	47296000	35393000	38008000	45335000	38910000	36001000	34422000	44686000	60647000	45159000	36999000	36213000	41074000
550	P10619	P10619	7	7	Lysosomal protective protein;Lysosomal protective protein 32 kDa chain;Lysosomal protective protein 20 kDa chain	CTSA	NA	sp|P10619|PPGB_HUMAN Lysosomal protective protein OS=Homo sapiens OX=9606 GN=CTSA PE=1 SV=2	1	21.7	21.7	54.465	480	480	0	35.657	899	6710;7948;9562;14754;22095;38308;48472	7266;8611;10359;16005;24017;42146;53266	79817;79818;79819;79820;79821;79822;79823;79824;79825;79826;79827;79828;79829;79830;79831;79832;79833;79834;95036;95037;95038;95039;95040;95041;95042;95043;95044;95045;113040;113041;113042;113043;113044;113045;113046;113047;113048;113049;113050;113051;113052;113053;113054;113055;113056;113057;175010;267606;267607;267608;267609;267610;267611;267612;267613;267614;267615;267616;267617;267618;267619;267620;267621;267622;267623;267624;267625;461792;461793;461794;589281;589282;589283;589284;589285;589286;589287;589288;589289;589290;589291;589292;589293;589294;589295;589296;589297;589298	16814000	29195000	29079000	33761000	33945000	27871000	22434000	33436000	36076000	26175000	33606000	27615000	31721000	36530000	32475000	41131000	48193000	44497000	45803000
551	P10620	P10620	4	4	Microsomal glutathione S-transferase 1	MGST1	NA	sp|P10620|MGST1_HUMAN Microsomal glutathione S-transferase 1 OS=Homo sapiens OX=9606 GN=MGST1 PE=1 SV=1	1	27.1	27.1	17.598	155	155	0	10.563	900	22305;23254;30600;44229	24248;25258;33560;33561;33562;48624	270804;270805;270806;270807;270808;270809;270810;270811;270812;270813;270814;270815;270816;270817;270818;270819;270820;281867;374573;374574;374575;374576;537010;537011;537012;537013;537014;537015;537016;537017;537018;537019;537020;537021;537022	0	257475	2.28617e+06	1.06009e+06	34814000	1.40221e+06	1.90317e+06	40321000	39843000	38736000	32551000	33776000	28650000	39240000	1.45244e+06	2.31097e+06	35591000	505908	37146000
552	P10644	P10644	4	4	cAMP-dependent protein kinase type I-alpha regulatory subunit;cAMP-dependent protein kinase type I-alpha regulatory subunit, N-terminally processed	PRKAR1A	NA	sp|P10644|KAP0_HUMAN cAMP-dependent protein kinase type I-alpha regulatory subunit OS=Homo sapiens OX=9606 GN=PRKAR1A PE=1 SV=1	1	13.9	13.9	42.981	381	381	0	31.188	901	28916;30125;36834;46509	31413;32855;32856;40544;51137	351726;351727;351728;351729;351730;351731;351732;351733;351734;351735;351736;351737;351738;351739;351740;351741;367387;367388;367389;367390;444294;444295;444296;565465;565466;565467;565468	3.88633e+06	2.13221e+06	2.16157e+06	1.13457e+07	1.94952e+06	536912	1.95269e+06	39951.6	1.33312e+06	749473	1.33568e+06	2.01323e+06	940508	2.46398e+06	692020	1.65675e+06	2.7966e+06	2.68706e+06	2.84359e+06
553	P10646	P10646	4	4	Tissue factor pathway inhibitor	TFPI	NA	sp|P10646|TFPI1_HUMAN Tissue factor pathway inhibitor OS=Homo sapiens OX=9606 GN=TFPI PE=1 SV=1	1	19.1	19.1	35.015	304	304	0.00022831	2.8711	902	14665;19194;42675;46077	15904;20806;46917;50674	173898;173899;228786;515290;560850;560851;560852;560853;560854;560855	0	1.15923e+06	1.25068e+06	2.54504e+06	2.46653e+06	2.78461e+06	2.7413e+06	1.86795e+06	3454700	1.07787e+06	3182000	2.0216e+06	1.19292e+06	2.96175e+06	575740	1.32825e+06	2.27014e+06	1.13017e+06	1.60423e+06
554	P10768	P10768	3	3	S-formylglutathione hydrolase	ESD	NA	sp|P10768|ESTD_HUMAN S-formylglutathione hydrolase OS=Homo sapiens OX=9606 GN=ESD PE=1 SV=2	1	18.8	18.8	31.462	282	282	0	4.8599	903	1528;31158;39888	1644;34394;43866	17540;382707;382708;479270;479271;479272;479273;479274;479275	0	133399	1.53412e+06	2.28554e+06	1.55711e+06	2.14314e+06	3.09612e+06	1.19535e+06	880328	256875	1.04286e+06	2.55137e+06	1092000	2.92864e+06	1.19994e+06	1.68486e+06	2.53515e+06	1.30464e+06	1.60813e+06
555	P10809	P10809	62	62	60 kDa heat shock protein, mitochondrial	HSPD1	NA	sp|P10809|CH60_HUMAN 60 kDa heat shock protein, mitochondrial OS=Homo sapiens OX=9606 GN=HSPD1 PE=1 SV=2	1	82.7	82.7	61.054	573	573	0	323.31	904	561;2760;2761;3376;5199;5200;5223;5552;6118;7102;7306;7544;9245;10081;10082;12787;14837;14838;16121;17313;17905;17906;18159;18160;19949;19950;20915;21063;21289;21290;21291;21628;21730;21731;22499;22871;23075;28173;29260;31218;33635;33636;34706;34707;35369;35370;35429;35430;40269;40270;41535;41592;42889;44476;44477;44502;44503;44504;44540;44541;44542;46709	606;2981;2982;2983;2984;3677;5649;5650;5673;6033;6034;6631;7684;7685;7924;7925;7926;8178;10012;10013;10014;10015;10016;10921;10922;10923;10924;13857;16096;16097;17488;18780;19422;19423;19424;19425;19694;19695;21614;21615;22709;22710;22711;22712;22876;22877;23121;23122;23123;23485;23618;23619;24455;24847;25062;30616;31775;34458;37102;37103;38244;38245;38246;38944;38945;38946;39011;39012;44277;44278;45659;45660;45723;45724;47146;48892;48893;48894;48920;48921;48922;48962;48963;48964;51352	6485;6486;6487;6488;6489;6490;6491;6492;6493;6494;6495;6496;6497;6498;6499;6500;6501;6502;6503;6504;6505;6506;6507;6508;6509;6510;6511;6512;6513;6514;6515;6516;6517;6518;6519;6520;6521;6522;6523;6524;6525;6526;6527;6528;6529;6530;6531;6532;6533;6534;6535;6536;6537;6538;6539;6540;6541;6542;6543;6544;6545;6546;6547;6548;6549;6550;6551;6552;6553;6554;6555;6556;6557;6558;6559;6560;6561;6562;6563;6564;6565;6566;6567;6568;6569;6570;6571;6572;6573;6574;32630;32631;32632;32633;32634;32635;32636;32637;32638;32639;32640;32641;32642;32643;32644;32645;32646;32647;32648;32649;32650;32651;32652;32653;32654;32655;32656;32657;32658;32659;32660;32661;32662;32663;32664;32665;32666;32667;32668;32669;32670;32671;32672;32673;32674;32675;32676;32677;32678;32679;32680;32681;32682;32683;32684;32685;32686;32687;32688;32689;32690;32691;32692;32693;32694;32695;32696;32697;32698;32699;32700;32701;32702;32703;32704;32705;32706;32707;32708;32709;32710;32711;32712;32713;32714;32715;32716;32717;32718;32719;32720;32721;32722;32723;32724;32725;32726;32727;32728;32729;32730;32731;32732;32733;32734;32735;32736;32737;32738;32739;32740;32741;32742;32743;32744;32745;32746;32747;32748;32749;32750;32751;32752;32753;32754;32755;32756;32757;32758;32759;32760;32761;32762;32763;32764;32765;32766;32767;32768;32769;32770;32771;32772;32773;32774;32775;32776;32777;32778;32779;32780;32781;32782;32783;32784;32785;32786;32787;32788;32789;32790;32791;32792;32793;32794;32795;32796;32797;32798;32799;32800;32801;32802;32803;32804;32805;32806;32807;32808;32809;32810;32811;32812;32813;32814;32815;32816;32817;32818;32819;32820;32821;32822;32823;32824;32825;32826;32827;32828;32829;32830;32831;32832;32833;32834;32835;32836;32837;32838;32839;32840;32841;32842;32843;32844;32845;32846;32847;32848;32849;32850;32851;32852;32853;32854;32855;32856;32857;32858;32859;32860;32861;32862;32863;32864;32865;32866;32867;32868;32869;32870;32871;32872;32873;32874;32875;32876;32877;32878;32879;32880;32881;32882;32883;32884;32885;32886;32887;32888;32889;32890;32891;32892;32893;32894;32895;32896;32897;32898;32899;32900;32901;32902;32903;32904;32905;32906;32907;32908;32909;32910;32911;32912;32913;32914;32915;32916;32917;32918;32919;32920;32921;32922;32923;32924;32925;32926;32927;32928;32929;32930;32931;32932;32933;32934;32935;32936;32937;32938;32939;32940;32941;32942;32943;32944;32945;32946;32947;32948;32949;40276;40277;40278;40279;40280;40281;40282;40283;40284;40285;40286;40287;40288;40289;40290;40291;40292;40293;40294;62169;62170;62171;62172;62173;62174;62175;62176;62177;62178;62179;62180;62181;62182;62183;62184;62185;62186;62187;62188;62189;62190;62191;62192;62193;62194;62195;62196;62197;62198;62199;62200;62201;62202;62203;62204;62205;62206;62207;62208;62209;62210;62211;62212;62213;62214;62215;62216;62217;62218;62360;62361;62362;62363;62364;62365;62366;62367;62368;62369;62370;62371;62372;62373;62374;62375;62376;62377;62378;66306;66307;66308;66309;66310;66311;66312;66313;66314;66315;66316;66317;66318;66319;66320;66321;66322;66323;66324;66325;66326;66327;66328;66329;66330;66331;66332;66333;66334;66335;66336;66337;66338;66339;66340;66341;66342;66343;66344;66345;66346;66347;66348;66349;66350;66351;66352;66353;66354;66355;66356;66357;66358;66359;66360;66361;66362;66363;66364;66365;66366;66367;66368;66369;66370;66371;66372;66373;66374;66375;66376;66377;66378;66379;66380;66381;66382;66383;66384;66385;66386;66387;66388;66389;66390;66391;66392;66393;66394;66395;66396;66397;66398;66399;66400;66401;66402;66403;66404;66405;72877;72878;72879;84979;84980;84981;84982;84983;84984;84985;84986;84987;84988;84989;84990;84991;84992;84993;84994;84995;84996;84997;84998;84999;85000;85001;85002;85003;85004;85005;85006;85007;85008;85009;85010;85011;85012;85013;85014;85015;85016;85017;85018;85019;85020;85021;85022;85023;85024;85025;85026;85027;85028;85029;85030;85031;85032;85033;85034;85035;85036;85037;85038;85039;85040;85041;85042;85043;85044;85045;85046;85047;85048;85049;85050;85051;85052;85053;85054;85055;85056;85057;85058;85059;85060;85061;85062;85063;85064;85065;85066;85067;85068;85069;85070;85071;85072;85073;85074;85075;85076;85077;85078;85079;85080;85081;85082;85083;85084;85085;85086;85087;85088;85089;85090;85091;85092;85093;85094;85095;85096;85097;85098;85099;85100;85101;85102;85103;85104;85105;85106;85107;85108;85109;85110;85111;85112;85113;85114;85115;85116;85117;85118;85119;85120;85121;85122;85123;85124;85125;85126;85127;85128;85129;85130;85131;85132;85133;85134;85135;85136;85137;85138;85139;85140;85141;85142;85143;85144;85145;85146;85147;85148;85149;85150;85151;85152;85153;85154;85155;85156;85157;85158;85159;85160;85161;85162;85163;85164;85165;85166;85167;85168;85169;85170;85171;85172;85173;85174;85175;85176;85177;85178;85179;85180;85181;85182;85183;85184;85185;85186;85187;85188;85189;85190;85191;85192;85193;85194;85195;85196;85197;85198;85199;85200;85201;85202;85203;85204;85205;85206;85207;85208;85209;85210;85211;85212;85213;85214;85215;85216;85217;85218;85219;85220;85221;85222;85223;85224;85225;85226;85227;85228;85229;85230;85231;85232;85233;85234;85235;85236;85237;85238;85239;85240;85241;85242;85243;85244;85245;85246;85247;85248;85249;85250;85251;85252;85253;85254;85255;85256;85257;85258;85259;85260;85261;85262;85263;85264;85265;85266;85267;85268;85269;85270;85271;85272;85273;85274;85275;85276;85277;85278;85279;85280;85281;85282;85283;85284;85285;85286;85287;85288;85289;85290;85291;85292;85293;85294;85295;85296;85297;85298;85299;85300;85301;85302;85303;85304;85305;85306;85307;85308;85309;85310;85311;85312;85313;85314;85315;85316;85317;85318;85319;85320;85321;85322;85323;85324;85325;85326;85327;85328;85329;85330;85331;85332;85333;85334;85335;85336;85337;85338;85339;85340;85341;85342;85343;85344;85345;85346;85347;85348;85349;85350;85351;85352;85353;85354;85355;85356;85357;85358;85359;85360;85361;85362;85363;85364;85365;85366;85367;85368;85369;85370;85371;85372;85373;85374;85375;85376;85377;85378;85379;85380;85381;85382;85383;85384;85385;85386;85387;85388;85389;85390;85391;85392;85393;85394;85395;85396;85397;85398;85399;85400;85401;85402;85403;85404;85405;85406;85407;85408;85409;85410;85411;85412;85413;85414;85415;85416;85417;85418;85419;85420;85421;85422;85423;85424;85425;85426;85427;85428;85429;85430;85431;85432;85433;85434;85435;85436;85437;85438;85439;85440;85441;85442;85443;85444;85445;85446;85447;85448;85449;85450;85451;85452;85453;85454;85455;85456;85457;85458;85459;85460;85461;85462;85463;85464;85465;85466;85467;85468;85469;85470;85471;85472;85473;85474;85475;85476;85477;85478;85479;85480;85481;85482;85483;85484;85485;85486;85487;85488;85489;85490;85491;85492;85493;85494;85495;85496;85497;85498;85499;85500;85501;85502;85503;85504;85505;85506;85507;85508;85509;85510;85511;85512;85513;85514;85515;85516;85517;85518;85519;85520;85521;85522;85523;85524;88263;88264;88265;88266;88267;88268;88269;88270;88271;88272;88273;88274;88275;88276;88277;88278;88279;88280;88281;88282;88283;88284;88285;88286;88287;88288;88289;88290;88291;88292;88293;88294;88295;88296;88297;88298;88299;88300;88301;88302;88303;88304;88305;88306;88307;88308;88309;88310;88311;88312;88313;88314;88315;88316;88317;88318;88319;88320;88321;88322;88323;88324;88325;88326;88327;88328;88329;88330;88331;88332;88333;88334;88335;88336;88337;88338;88339;88340;88341;88342;88343;88344;88345;88346;88347;88348;88349;88350;88351;88352;88353;88354;88355;88356;88357;88358;88359;88360;88361;88362;88363;88364;88365;88366;88367;88368;88369;88370;88371;90878;90879;90880;90881;90882;90883;90884;90885;90886;90887;90888;90889;90890;90891;90892;90893;90894;90895;90896;90897;90898;90899;90900;90901;90902;90903;90904;90905;90906;90907;90908;90909;109583;109584;109585;109586;109587;109588;109589;109590;109591;109592;109593;109594;109595;109596;109597;109598;109599;109600;109601;109602;109603;109604;109605;109606;109607;109608;109609;109610;109611;109612;109613;109614;109615;109616;109617;109618;109619;109620;109621;109622;109623;109624;109625;109626;109627;109628;109629;109630;109631;109632;109633;109634;109635;109636;109637;109638;109639;109640;109641;109642;109643;109644;109645;109646;109647;109648;109649;109650;109651;109652;109653;109654;109655;109656;109657;109658;109659;109660;109661;109662;109663;109664;109665;109666;109667;109668;109669;109670;109671;109672;109673;109674;109675;109676;109677;109678;109679;109680;109681;109682;109683;109684;109685;109686;109687;109688;109689;109690;109691;109692;109693;109694;109695;109696;109697;109698;109699;109700;109701;109702;109703;109704;109705;109706;109707;109708;109709;109710;109711;109712;109713;109714;109715;109716;109717;109718;109719;109720;109721;109722;109723;109724;109725;109726;109727;109728;109729;109730;109731;109732;109733;109734;109735;109736;109737;109738;109739;109740;109741;109742;109743;109744;109745;109746;109747;109748;109749;109750;109751;109752;109753;109754;109755;109756;109757;109758;109759;109760;109761;109762;109763;109764;109765;109766;109767;109768;109769;109770;109771;109772;109773;109774;109775;109776;109777;109778;109779;109780;109781;109782;109783;109784;109785;109786;109787;109788;109789;109790;109791;109792;109793;109794;109795;109796;109797;109798;109799;109800;109801;109802;109803;109804;109805;109806;109807;109808;109809;109810;109811;109812;109813;109814;109815;109816;109817;109818;109819;109820;109821;109822;109823;109824;109825;109826;109827;109828;109829;109830;109831;109832;109833;109834;109835;109836;109837;109838;109839;109840;109841;109842;109843;109844;109845;109846;109847;109848;109849;109850;109851;109852;109853;109854;109855;109856;109857;109858;109859;109860;109861;109862;109863;109864;109865;109866;109867;109868;109869;109870;109871;109872;109873;109874;109875;109876;109877;109878;109879;109880;109881;109882;109883;109884;109885;109886;109887;109888;109889;109890;109891;109892;109893;109894;109895;109896;109897;109898;109899;109900;109901;109902;109903;109904;109905;109906;109907;109908;109909;109910;109911;109912;109913;109914;109915;109916;109917;109918;109919;109920;109921;109922;109923;109924;109925;109926;109927;118884;118885;118886;118887;118888;118889;118890;118891;118892;118893;118894;118895;118896;118897;118898;118899;118900;118901;118902;118903;118904;118905;118906;118907;118908;118909;118910;118911;118912;118913;118914;118915;118916;118917;118918;118919;118920;118921;118922;118923;118924;118925;118926;118927;118928;118929;118930;118931;118932;118933;118934;118935;118936;118937;118938;118939;118940;118941;118942;118943;118944;118945;118946;118947;118948;118949;118950;118951;118952;118953;118954;118955;118956;118957;118958;118959;118960;118961;118962;118963;118964;118965;118966;118967;118968;118969;118970;118971;118972;118973;118974;118975;118976;150573;150574;150575;150576;150577;150578;150579;150580;150581;150582;150583;176174;176175;176176;176177;176178;176179;176180;176181;176182;176183;176184;176185;176186;176187;176188;176189;176190;176191;176192;176193;176194;176195;176196;176197;176198;176199;176200;176201;176202;176203;176204;176205;176206;176207;176208;176209;176210;176211;191925;191926;205900;205901;205902;205903;205904;205905;205906;205907;205908;205909;205910;213222;213223;213224;213225;213226;213227;213228;213229;213230;213231;213232;213233;213234;213235;213236;213237;213238;213239;213240;213241;213242;213243;213244;213245;213246;213247;213248;213249;213250;213251;213252;213253;213254;213255;213256;213257;213258;213259;213260;213261;213262;213263;213264;213265;213266;213267;213268;213269;213270;213271;213272;213273;213274;213275;213276;213277;213278;213279;213280;213281;213282;213283;213284;213285;213286;213287;213288;213289;213290;213291;213292;213293;213294;213295;213296;213297;213298;213299;213300;213301;213302;213303;213304;213305;213306;213307;213308;213309;213310;213311;213312;213313;213314;213315;213316;213317;213318;213319;213320;213321;213322;213323;213324;213325;213326;213327;213328;213329;213330;213331;213332;213333;213334;213335;213336;213337;213338;213339;213340;213341;213342;213343;213344;213345;213346;213347;213348;213349;213350;213351;213352;213353;213354;213355;213356;213357;213358;213359;213360;213361;213362;213363;213364;213365;213366;213367;213368;213369;213370;213371;213372;213373;213374;213375;213376;213377;213378;213379;213380;213381;213382;213383;213384;213385;213386;213387;213388;213389;213390;213391;213392;213393;213394;213395;213396;213397;213398;213399;213400;213401;213402;216545;216546;216547;216548;216549;216550;216551;216552;216553;216554;216555;216556;216557;216558;216559;216560;216561;216562;216563;216564;216565;216566;216567;216568;216569;216570;216571;216572;216573;216574;216575;216576;216577;216578;216579;216580;216581;216582;216583;216584;216585;216586;216587;216588;216589;216590;216591;216592;216593;216594;216595;216596;216597;216598;216599;239044;239045;239046;239047;239048;239049;239050;239051;239052;239053;239054;239055;239056;239057;239058;239059;239060;239061;239062;239063;239064;239065;239066;239067;239068;239069;239070;239071;239072;239073;239074;239075;239076;239077;239078;239079;239080;239081;239082;239083;239084;239085;239086;239087;239088;239089;239090;239091;239092;239093;239094;239095;239096;239097;239098;239099;239100;239101;251692;251693;251694;251695;251696;251697;251698;251699;251700;251701;251702;251703;251704;251705;251706;251707;251708;251709;251710;251711;251712;251713;251714;251715;251716;251717;251718;251719;251720;251721;251722;251723;251724;251725;251726;251727;251728;251729;251730;251731;251732;251733;251734;251735;251736;251737;251738;251739;251740;251741;251742;251743;251744;251745;251746;251747;251748;251749;251750;251751;251752;251753;251754;251755;251756;251757;251758;251759;251760;251761;251762;251763;251764;251765;251766;251767;251768;251769;251770;251771;251772;251773;251774;251775;251776;251777;251778;251779;251780;251781;251782;251783;251784;251785;251786;251787;251788;251789;251790;251791;251792;251793;251794;251795;251796;251797;251798;251799;251800;251801;251802;251803;251804;251805;251806;251807;251808;251809;251810;251811;251812;251813;251814;251815;251816;251817;251818;251819;251820;251821;251822;251823;251824;251825;251826;251827;251828;251829;251830;251831;251832;251833;251834;251835;251836;251837;251838;251839;251840;251841;251842;251843;251844;251845;251846;251847;251848;251849;251850;251851;251852;251853;251854;251855;251856;251857;251858;251859;251860;251861;251862;251863;251864;251865;251866;251867;251868;251869;251870;251871;251872;251873;251874;251875;251876;251877;251878;251879;251880;251881;251882;251883;251884;251885;251886;251887;251888;251889;251890;251891;251892;251893;251894;251895;251896;251897;251898;251899;251900;251901;251902;251903;251904;251905;251906;251907;251908;251909;251910;251911;251912;251913;251914;251915;251916;251917;251918;251919;251920;251921;251922;251923;251924;251925;251926;251927;251928;251929;251930;251931;251932;251933;251934;251935;251936;251937;251938;251939;251940;251941;251942;251943;251944;251945;251946;251947;251948;251949;251950;251951;251952;251953;251954;251955;251956;251957;251958;251959;251960;251961;251962;251963;251964;251965;251966;251967;251968;251969;251970;251971;251972;251973;251974;251975;251976;251977;251978;251979;251980;251981;251982;251983;251984;251985;251986;251987;251988;251989;251990;251991;251992;251993;251994;251995;251996;251997;251998;251999;252000;252001;252002;252003;252004;252005;252006;252007;252008;252009;252010;252011;252012;252013;252014;252015;252016;252017;252018;252019;252020;252021;252022;252023;252024;252025;252026;252027;252028;252029;252030;252031;252032;252033;252034;252035;252036;252037;252038;252039;252040;252041;252042;252043;252044;252045;252046;252047;252048;252049;252050;252051;252052;252053;252054;252055;252056;252057;252058;252059;252060;252061;252062;252063;252064;252065;252066;252067;252068;252069;252070;252071;252072;252073;252074;252075;252076;252077;252078;252079;252080;252081;252082;252083;252084;252085;252086;252087;252088;252089;252090;252091;252092;252093;252094;252095;252096;252097;252098;252099;252100;252101;252102;252103;252104;252105;252106;252107;252108;252109;252110;252111;252112;252113;252114;252115;252116;252117;252118;252119;252120;252121;252122;252123;252124;252125;252126;252127;252128;252129;252130;252131;252132;252133;252134;252135;252136;252137;252138;252139;252140;252141;252142;252143;252144;252145;252146;252147;252148;252149;252150;252151;252152;252153;252154;252155;252156;252157;252158;252159;252160;252161;252162;252163;252164;252165;252166;252167;252168;252169;252170;252171;252172;252173;252174;252175;252176;252177;252178;252179;252180;252181;252182;252183;252184;252185;252186;252187;252188;252189;252190;252191;252192;252193;252194;252195;252196;252197;252198;252199;252200;252201;252202;252203;252204;252205;252206;252207;252208;252209;252210;252211;252212;252213;252214;252215;252216;252217;252218;252219;252220;252221;252222;252223;252224;252225;252226;252227;252228;252229;252230;252231;252232;252233;252234;252235;252236;252237;252238;252239;252240;252241;252242;252243;252244;252245;252246;252247;252248;252249;252250;252251;252252;252253;252254;252255;252256;252257;252258;252259;252260;252261;252262;252263;252264;252265;252266;252267;252268;252269;252270;252271;252272;252273;252274;252275;252276;252277;252278;252279;252280;252281;252282;252283;252284;252285;252286;252287;252288;252289;252290;252291;252292;252293;252294;252295;252296;252297;252298;252299;252300;252301;252302;252303;252304;252305;252306;252307;252308;252309;252310;252311;252312;252313;252314;252315;252316;252317;252318;252319;252320;252321;252322;252323;252324;252325;252326;252327;252328;252329;252330;252331;252332;252333;252334;252335;252336;252337;252338;252339;252340;252341;252342;252343;252344;252345;252346;252347;252348;252349;252350;252351;252352;252353;252354;252355;252356;252357;252358;252359;252360;252361;252362;252363;252364;252365;252366;252367;252368;252369;252370;252371;252372;252373;252374;252375;252376;252377;252378;252379;252380;252381;252382;252383;252384;252385;252386;252387;252388;252389;252390;252391;252392;252393;252394;252395;252396;252397;252398;252399;252400;252401;252402;252403;252404;252405;252406;252407;252408;252409;252410;252411;252412;252413;252414;252415;252416;252417;252418;252419;252420;252421;252422;252423;252424;252425;252426;252427;252428;252429;252430;252431;252432;252433;252434;252435;252436;252437;252438;252439;252440;252441;252442;252443;252444;252445;252446;252447;252448;252449;252450;252451;252452;252453;252454;252455;252456;252457;252458;252459;252460;252461;252462;252463;252464;252465;252466;252467;252468;252469;252470;252471;252472;252473;252474;252475;252476;252477;252478;252479;252480;252481;252482;252483;252484;252485;252486;252487;252488;252489;252490;252491;252492;252493;252494;252495;252496;252497;252498;252499;252500;252501;252502;252503;252504;252505;252506;252507;252508;252509;252510;252511;252512;252513;252514;252515;252516;252517;252518;252519;252520;252521;252522;252523;252524;252525;252526;252527;252528;252529;252530;252531;252532;252533;252534;252535;252536;252537;252538;252539;252540;252541;252542;254107;254108;254109;254110;254111;254112;254113;254114;254115;254116;254117;254118;254119;254120;254121;254122;254123;254124;254125;254126;254127;254128;254129;254130;254131;254132;254133;254134;254135;254136;254137;254138;254139;254140;254141;256642;256643;256644;256645;256646;256647;256648;256649;256650;256651;256652;256653;256654;256655;256656;256657;256658;256659;256660;256661;256662;256663;256664;256665;256666;256667;256668;256669;256670;256671;256672;256673;256674;256675;256676;256677;256678;256679;256680;256681;256682;256683;256684;256685;256686;256687;256688;256689;256690;256691;256692;256693;256694;256695;256696;256697;256698;256699;256700;256701;256702;256703;256704;256705;256706;256707;256708;256709;256710;256711;256712;256713;256714;256715;256716;256717;256718;256719;256720;256721;256722;256723;256724;256725;256726;256727;256728;256729;256730;256731;256732;256733;256734;256735;256736;256737;256738;256739;256740;256741;256742;256743;256744;256745;256746;256747;256748;256749;256750;256751;256752;256753;256754;256755;256756;256757;256758;256759;256760;256761;256762;256763;256764;256765;256766;256767;256768;256769;256770;256771;256772;256773;256774;256775;256776;256777;256778;256779;256780;256781;256782;256783;256784;256785;256786;256787;256788;256789;256790;256791;256792;256793;256794;256795;256796;256797;256798;256799;256800;256801;256802;256803;256804;256805;256806;256807;256808;256809;256810;256811;256812;256813;256814;256815;256816;256817;256818;256819;256820;256821;256822;256823;256824;256825;256826;256827;256828;256829;256830;256831;256832;256833;256834;256835;256836;256837;256838;256839;256840;256841;256842;256843;256844;256845;256846;256847;256848;256849;256850;256851;256852;256853;256854;256855;256856;256857;256858;256859;256860;256861;256862;256863;256864;256865;256866;256867;256868;256869;256870;256871;256872;256873;256874;256875;256876;256877;256878;256879;256880;256881;256882;256883;256884;256885;256886;256887;256888;256889;256890;256891;256892;256893;256894;256895;256896;256897;256898;256899;256900;256901;256902;256903;256904;256905;256906;256907;256908;256909;256910;256911;256912;256913;256914;256915;256916;256917;256918;256919;256920;256921;256922;256923;256924;256925;256926;256927;256928;256929;256930;256931;256932;256933;256934;256935;256936;256937;256938;256939;256940;256941;256942;256943;256944;256945;256946;256947;256948;256949;256950;256951;256952;256953;256954;256955;256956;256957;256958;256959;256960;256961;256962;256963;256964;256965;256966;256967;256968;256969;256970;256971;256972;256973;256974;256975;256976;256977;256978;256979;256980;256981;256982;256983;256984;256985;256986;256987;256988;256989;256990;256991;256992;256993;256994;256995;256996;256997;256998;256999;257000;257001;257002;257003;257004;257005;257006;257007;257008;257009;257010;257011;257012;257013;257014;257015;257016;257017;257018;257019;257020;257021;257022;257023;257024;257025;257026;257027;257028;257029;257030;257031;257032;257033;257034;257035;257036;257037;257038;257039;257040;257041;257042;257043;257044;257045;257046;257047;257048;257049;257050;257051;257052;257053;257054;257055;257056;257057;257058;257059;257060;257061;257062;257063;257064;257065;257066;257067;257068;257069;257070;257071;257072;257073;257074;257075;257076;257077;257078;257079;257080;257081;257082;257083;257084;257085;257086;257087;257088;257089;257090;257091;257092;257093;257094;257095;257096;257097;257098;257099;257100;257101;257102;257103;257104;257105;257106;257107;257108;257109;257110;257111;257112;257113;257114;257115;257116;257117;257118;257119;257120;257121;257122;257123;257124;257125;257126;257127;257128;257129;257130;257131;257132;257133;257134;257135;257136;257137;257138;257139;257140;257141;257142;257143;257144;257145;257146;257147;257148;257149;257150;257151;257152;257153;257154;257155;257156;257157;257158;257159;257160;257161;257162;257163;257164;257165;257166;257167;257168;257169;257170;257171;257172;257173;257174;257175;257176;257177;257178;257179;257180;257181;257182;257183;257184;257185;257186;257187;257188;257189;257190;257191;257192;257193;257194;257195;257196;257197;257198;257199;257200;257201;257202;257203;257204;257205;257206;257207;257208;257209;257210;257211;257212;257213;257214;257215;257216;257217;257218;257219;257220;257221;257222;257223;257224;257225;257226;257227;257228;257229;257230;257231;257232;257233;257234;257235;257236;257237;257238;257239;257240;257241;257242;257243;257244;257245;257246;257247;257248;257249;257250;257251;257252;257253;257254;257255;257256;257257;257258;257259;257260;257261;257262;257263;257264;257265;257266;257267;257268;257269;257270;257271;257272;257273;257274;257275;257276;257277;257278;257279;257280;257281;257282;257283;257284;257285;257286;257287;257288;257289;257290;257291;257292;257293;257294;257295;257296;257297;257298;257299;257300;257301;257302;257303;257304;257305;257306;257307;257308;257309;257310;257311;257312;257313;257314;257315;257316;257317;257318;257319;257320;257321;257322;257323;257324;257325;257326;257327;257328;257329;257330;257331;257332;257333;257334;257335;257336;257337;257338;257339;257340;257341;257342;257343;257344;257345;257346;257347;257348;257349;257350;257351;257352;257353;257354;257355;257356;257357;257358;257359;257360;257361;257362;257363;257364;257365;257366;257367;257368;257369;257370;257371;257372;257373;257374;257375;257376;257377;257378;257379;257380;257381;257382;257383;257384;257385;257386;257387;257388;257389;257390;257391;257392;257393;257394;257395;257396;257397;257398;257399;257400;257401;257402;260999;262757;262758;262759;262760;262761;262762;262763;262764;262765;262766;262767;262768;262769;262770;262771;262772;262773;262774;262775;262776;262777;262778;262779;262780;262781;262782;262783;262784;262785;262786;262787;262788;262789;262790;262791;262792;262793;262794;262795;262796;262797;262798;262799;262800;262801;262802;262803;262804;262805;262806;262807;262808;262809;262810;262811;262812;262813;262814;262815;262816;262817;262818;262819;262820;262821;262822;262823;262824;262825;262826;262827;262828;262829;262830;262831;262832;262833;262834;262835;262836;262837;262838;262839;262840;262841;262842;262843;262844;262845;262846;262847;262848;262849;262850;262851;262852;262853;262854;262855;262856;262857;262858;262859;262860;262861;262862;262863;262864;262865;262866;262867;262868;262869;262870;262871;262872;262873;262874;262875;262876;262877;262878;262879;262880;262881;262882;262883;262884;262885;262886;262887;262888;262889;262890;262891;262892;262893;262894;262895;262896;262897;262898;262899;262900;262901;262902;262903;262904;262905;262906;262907;262908;262909;262910;262911;262912;262913;262914;262915;262916;262917;262918;262919;262920;272800;272801;272802;272803;272804;272805;272806;272807;272808;272809;272810;272811;272812;272813;272814;272815;272816;272817;277243;277244;277245;277246;277247;277248;277249;277250;277251;277252;277253;277254;277255;277256;277257;277258;277259;277260;277261;277262;277263;277264;277265;277266;277267;277268;277269;277270;277271;277272;277273;277274;277275;277276;277277;279375;279376;279377;279378;279379;279380;279381;279382;279383;279384;279385;279386;279387;279388;279389;279390;279391;279392;279393;279394;279395;279396;279397;279398;279399;279400;279401;279402;279403;279404;279405;279406;279407;279408;279409;279410;279411;279412;279413;279414;279415;279416;279417;279418;279419;279420;279421;279422;279423;279424;279425;279426;279427;279428;279429;279430;279431;279432;279433;279434;279435;279436;279437;279438;279439;279440;279441;279442;279443;279444;279445;279446;279447;279448;279449;279450;279451;279452;279453;279454;279455;279456;279457;279458;279459;279460;279461;279462;279463;279464;279465;279466;279467;279468;279469;279470;279471;279472;279473;279474;279475;279476;279477;279478;279479;279480;279481;279482;279483;279484;279485;279486;279487;279488;279489;279490;279491;279492;279493;279494;279495;279496;279497;279498;279499;279500;279501;279502;279503;279504;279505;279506;279507;279508;279509;279510;279511;279512;279513;279514;279515;279516;279517;279518;279519;279520;279521;279522;279523;279524;279525;279526;279527;279528;279529;279530;279531;279532;279533;279534;279535;279536;279537;279538;279539;279540;279541;279542;279543;279544;279545;279546;279547;279548;279549;279550;279551;279552;279553;279554;279555;279556;279557;279558;279559;279560;279561;279562;279563;279564;279565;279566;279567;279568;279569;279570;279571;279572;279573;279574;279575;279576;279577;279578;279579;279580;279581;279582;279583;279584;279585;279586;279587;279588;279589;279590;279591;279592;279593;279594;279595;279596;279597;279598;279599;279600;279601;279602;279603;279604;279605;279606;279607;279608;279609;279610;279611;279612;279613;279614;279615;279616;279617;279618;279619;279620;279621;279622;279623;279624;279625;279626;279627;279628;279629;279630;279631;279632;279633;279634;279635;279636;279637;279638;279639;279640;279641;279642;279643;279644;279645;279646;279647;279648;279649;279650;279651;279652;279653;279654;279655;279656;279657;279658;279659;279660;279661;279662;279663;279664;279665;279666;279667;279668;279669;279670;279671;279672;279673;279674;279675;279676;279677;279678;279679;279680;279681;279682;279683;279684;279685;279686;279687;279688;279689;279690;279691;279692;279693;279694;279695;279696;279697;279698;279699;279700;279701;279702;279703;279704;279705;279706;279707;279708;279709;279710;279711;279712;279713;279714;279715;279716;279717;279718;279719;279720;279721;279722;279723;279724;279725;279726;279727;279728;279729;279730;279731;279732;279733;279734;279735;279736;279737;279738;279739;279740;279741;279742;279743;279744;279745;279746;279747;279748;279749;279750;279751;279752;279753;279754;279755;279756;279757;279758;279759;279760;279761;279762;279763;279764;279765;279766;279767;279768;279769;279770;279771;279772;279773;279774;279775;279776;279777;279778;279779;279780;279781;279782;279783;279784;279785;279786;279787;279788;279789;279790;279791;279792;279793;279794;279795;279796;279797;279798;279799;279800;279801;279802;279803;279804;279805;279806;279807;279808;279809;279810;279811;279812;279813;279814;279815;279816;279817;279818;279819;279820;279821;279822;279823;279824;279825;279826;279827;279828;279829;279830;279831;279832;279833;279834;279835;279836;279837;279838;279839;279840;279841;279842;279843;279844;279845;279846;279847;279848;279849;279850;279851;279852;279853;279854;279855;279856;279857;279858;279859;279860;279861;279862;279863;279864;279865;279866;279867;279868;279869;279870;279871;279872;279873;279874;279875;279876;279877;279878;279879;279880;279881;279882;279883;279884;279885;279886;279887;279888;279889;279890;279891;279892;279893;279894;279895;279896;279897;279898;279899;279900;279901;279902;279903;279904;341508;341509;341510;341511;341512;341513;341514;341515;341516;341517;341518;341519;341520;341521;341522;341523;341524;341525;341526;341527;341528;341529;341530;341531;341532;341533;341534;341535;341536;341537;341538;341539;341540;341541;341542;341543;341544;341545;341546;341547;341548;341549;341550;341551;341552;341553;341554;341555;341556;341557;341558;341559;341560;341561;341562;341563;341564;341565;341566;341567;341568;341569;341570;341571;341572;341573;341574;341575;341576;341577;341578;341579;341580;341581;341582;341583;341584;341585;341586;341587;341588;341589;341590;341591;341592;341593;341594;341595;341596;341597;341598;341599;341600;355815;355816;355817;355818;355819;355820;355821;355822;355823;355824;355825;355826;355827;355828;355829;355830;355831;355832;355833;355834;355835;355836;355837;355838;355839;355840;355841;355842;355843;355844;355845;355846;355847;355848;355849;355850;355851;355852;355853;355854;355855;355856;355857;355858;355859;355860;355861;355862;355863;355864;355865;355866;355867;355868;355869;355870;355871;355872;355873;355874;355875;355876;355877;355878;355879;355880;355881;355882;355883;355884;355885;355886;355887;355888;355889;355890;355891;355892;355893;355894;355895;355896;355897;355898;355899;355900;355901;355902;355903;355904;355905;355906;355907;355908;355909;355910;355911;355912;355913;355914;355915;355916;355917;355918;355919;355920;355921;355922;355923;355924;355925;355926;355927;355928;355929;355930;355931;355932;355933;355934;355935;355936;355937;355938;355939;355940;355941;355942;355943;355944;355945;355946;355947;355948;355949;355950;355951;355952;355953;355954;355955;355956;355957;355958;355959;355960;355961;355962;355963;355964;355965;355966;355967;355968;355969;355970;355971;355972;355973;355974;355975;355976;355977;355978;355979;355980;355981;355982;355983;355984;355985;355986;355987;355988;355989;355990;355991;355992;355993;355994;355995;355996;355997;355998;355999;356000;356001;356002;356003;356004;356005;356006;356007;356008;356009;356010;356011;356012;356013;356014;356015;356016;356017;356018;356019;356020;356021;356022;356023;356024;356025;356026;356027;356028;356029;356030;356031;356032;356033;356034;356035;356036;356037;356038;356039;356040;356041;356042;356043;356044;356045;356046;356047;356048;356049;356050;356051;356052;356053;356054;356055;356056;356057;356058;356059;356060;356061;356062;356063;356064;356065;356066;356067;356068;356069;356070;356071;356072;356073;356074;356075;356076;356077;356078;356079;356080;356081;356082;356083;356084;356085;356086;356087;356088;356089;356090;356091;383347;383348;383349;383350;383351;383352;383353;383354;383355;383356;383357;383358;383359;383360;383361;383362;383363;383364;383365;383366;383367;383368;383369;383370;383371;383372;383373;383374;383375;38337
	3199700000	29076300000	30375300000	36396300000	29740300000	27080300000	31203300000	33466300000	34947300000	36322300000	35418300000	33717300000	31324300000	32004300000	34683300000	34556300000	32117300000	32354300000	33539300000
556	P10909	P10909	11	11	Clusterin;Clusterin beta chain;Clusterin alpha chain	CLU	NA	sp|P10909|CLUS_HUMAN Clusterin OS=Homo sapiens OX=9606 GN=CLU PE=1 SV=1	1	29.6	29.6	52.494	449	449	0	233.29	905	4185;10132;10164;10384;11242;13719;19398;24851;41573;41574;46922	4540;10978;11012;11238;12192;14871;21018;26992;45699;45700;51588	49932;49933;49934;49935;49936;49937;49938;49939;49940;49941;49942;49943;49944;49945;49946;49947;49948;49949;49950;119435;119436;119437;119438;119439;119440;119441;119442;119443;119444;119445;119446;119447;119448;119449;119450;119451;119452;119453;119454;119455;119791;119792;119793;119794;121942;121943;121944;121945;121946;121947;121948;121949;121950;121951;121952;121953;121954;121955;121956;121957;121958;121959;121960;121961;131374;131375;131376;131377;131378;131379;131380;131381;131382;131383;131384;131385;131386;131387;131388;131389;131390;162652;162653;162654;162655;162656;162657;162658;162659;162660;162661;162662;162663;231394;231395;231396;231397;231398;231399;300080;300081;300082;300083;300084;300085;300086;300087;300088;300089;300090;300091;300092;300093;300094;300095;300096;300097;300098;300099;300100;300101;300102;502322;502323;502324;502325;502326;502327;502328;502329;502330;502331;502332;502333;502334;502335;502336;502337;502338;502339;570419;570420;570421;570422;570423;570424;570425;570426;570427;570428;570429;570430;570431;570432;570433;570434;570435;570436;570437;570438;570439;570440;570441;570442;570443;570444;570445;570446;570447;570448	7.97363e+07	7.53537e+07	7.64837e+07	9.89237e+07	3.51037e+07	3.00337e+07	2.88537e+07	1.61567e+07	2.19037e+07	1.50707e+07	4.16667e+06	4.31567e+06	1.50747e+07	9.25837e+07	5.45737e+07	3.98237e+07	2.42737e+07	1.62147e+07	5.14767e+06
