## Supplemental data 1 for "mTORC1 Signaling Inhibition Modulates Mitochondrial Function in Frataxin Deficiency" (part 2 of 3)

### Sheet: SupplementaryTable1 (continued)
	protIDs	majority_protIDs	pepcounts_all	pepcounts_unique	prot_name	gene	aliases	fasta	n_proteins	seq_coverage	unique_seq_coverage	molweight	seq_length	seq_lengths	qval	score	id	pep_ids	mom_pep_ids	evidence_ids	blank_avg	lucdmso_1	lucdmso_2	lucdmso_3	luctorin_1	luctorin_2	luctorin_3	7277dmso_1	7277dmso_2	7277dmso_3	7277torin_1	7277torin_2	7277torin_3	6137dmso_1	6137dmso_2	6137dmso_3	6137torin_1	6137torin_2	6137torin_3
557	P11021	P11021	46	45	78 kDa glucose-regulated protein	HSPA5	NA	sp|P11021|BIP_HUMAN Endoplasmic reticulum chaperone BiP OS=Homo sapiens OX=9606 GN=HSPA5 PE=1 SV=2	1	57.8	57.8	72.332	654	654	0	323.31	906	5352;7201;9472;10436;11810;11811;12878;19412;19578;19699;19700;19701;20258;20260;21892;21893;21941;21942;22543;22608;23189;23205;23223;23281;29518;29519;30406;30407;31496;31711;31921;32602;32603;33648;36475;36476;38843;40804;41382;43078;45145;45146;45147;45655;46796;47410	5813;5814;7808;10263;11293;12811;12812;13956;13957;21032;21213;21346;21347;21348;21948;21950;23793;23794;23847;23848;24505;24573;25187;25204;25223;25285;32049;32050;33277;33278;33279;34770;35003;35236;35992;35993;37118;40143;40144;42741;44875;44876;45495;47358;49630;49631;49632;50182;50183;51447;52128	63665;63666;63667;63668;63669;63670;63671;63672;63673;63674;63675;63676;63677;63678;63679;63680;63681;63682;63683;63684;63685;63686;63687;63688;63689;63690;63691;63692;63693;63694;63695;63696;63697;63698;63699;63700;63701;63702;63703;63704;63705;63706;63707;86739;86740;86741;86742;86743;86744;86745;86746;86747;86748;86749;86750;86751;86752;86753;86754;86755;86756;86757;86758;86759;86760;86761;86762;86763;86764;86765;86766;86767;86768;86769;86770;86771;86772;86773;86774;86775;86776;86777;86778;86779;86780;86781;86782;86783;86784;86785;86786;86787;86788;86789;86790;86791;86792;86793;86794;86795;86796;86797;86798;86799;86800;86801;86802;86803;86804;86805;86806;86807;86808;86809;86810;86811;86812;86813;86814;86815;86816;86817;86818;86819;86820;86821;86822;86823;86824;86825;86826;86827;86828;86829;86830;86831;86832;86833;86834;86835;112118;112119;112120;112121;112122;112123;112124;112125;112126;112127;112128;112129;112130;112131;112132;112133;112134;112135;112136;112137;112138;112139;112140;112141;112142;112143;112144;112145;112146;112147;112148;112149;112150;112151;112152;122429;122430;122431;122432;122433;122434;122435;122436;122437;122438;122439;122440;122441;122442;122443;122444;122445;122446;122447;122448;122449;122450;122451;138043;138044;138045;138046;138047;138048;138049;138050;138051;138052;138053;138054;138055;138056;138057;138058;138059;138060;138061;138062;138063;138064;138065;138066;138067;138068;138069;138070;138071;138072;138073;138074;138075;138076;138077;138078;138079;138080;138081;138082;138083;138084;151724;151725;151726;151727;151728;151729;151730;151731;151732;151733;151734;151735;151736;151737;151738;151739;151740;151741;151742;151743;151744;151745;151746;151747;151748;151749;151750;151751;151752;151753;151754;151755;151756;151757;151758;151759;151760;151761;151762;151763;151764;151765;151766;151767;151768;151769;151770;151771;151772;151773;151774;151775;151776;151777;151778;151779;151780;151781;151782;151783;151784;151785;151786;151787;151788;151789;151790;151791;151792;151793;151794;151795;151796;151797;231534;231535;231536;231537;231538;231539;231540;231541;231542;231543;231544;231545;231546;231547;231548;231549;231550;231551;231552;231553;231554;231555;231556;231557;231558;231559;231560;231561;231562;231563;231564;231565;231566;231567;231568;231569;231570;231571;231572;233348;233349;233350;233351;233352;233353;233354;233355;233356;233357;233358;233359;233360;233361;233362;233363;233364;233365;233366;233367;233368;233369;233370;233371;233372;233373;233374;233375;233376;233377;233378;233379;233380;233381;233382;233383;233384;233385;233386;233387;233388;233389;233390;233391;233392;233393;233394;233395;233396;233397;233398;233399;233400;233401;233402;233403;233404;233405;233406;233407;233408;233409;233410;233411;233412;233413;233414;233415;233416;233417;233418;233419;233420;233421;233422;233423;233424;233425;233426;233427;233428;233429;233430;233431;233432;233433;233434;233435;233436;233437;233438;233439;233440;233441;233442;233443;233444;233445;233446;233447;233448;233449;233450;233451;233452;233453;233454;233455;233456;233457;233458;233459;233460;233461;233462;233463;233464;233465;233466;233467;233468;233469;233470;233471;233472;233473;233474;233475;233476;233477;233478;233479;233480;233481;233482;233483;233484;233485;233486;233487;233488;233489;233490;233491;233492;233493;233494;233495;233496;233497;233498;233499;233500;233501;233502;233503;233504;233505;233506;233507;233508;233509;233510;233511;233512;233513;233514;233515;233516;233517;233518;233519;233520;233521;233522;233523;233524;233525;233526;233527;233528;233529;233530;233531;233532;233533;233534;233535;233536;233537;233538;233539;233540;233541;233542;233543;233544;233545;233546;233547;233548;233549;233550;233551;233552;233553;233554;233555;233556;233557;233558;233559;233560;233561;233562;233563;233564;233565;233566;233567;233568;233569;233570;233571;233572;233573;233574;233575;233576;233577;233578;233579;233580;233581;233582;233583;233584;233585;233586;233587;233588;233589;233590;233591;233592;233593;233594;233595;233596;233597;233598;233599;233600;233601;233602;233603;233604;233605;233606;233607;233608;233609;233610;233611;233612;233613;233614;233615;233616;233617;233618;233619;233620;233621;233622;233623;233624;233625;233626;233627;233628;233629;233630;233631;233632;233633;233634;233635;233636;233637;233638;233639;233640;233641;233642;233643;233644;233645;233646;233647;233648;233649;233650;233651;233652;233653;233654;233655;233656;233657;233658;233659;233660;233661;233662;233663;233664;233665;233666;233667;233668;233669;233670;233671;233672;233673;233674;233675;233676;233677;233678;233679;233680;233681;233682;233683;233684;233685;233686;233687;233688;233689;233690;233691;233692;233693;233694;233695;233696;233697;233698;233699;233700;233701;233702;233703;233704;233705;233706;233707;233708;233709;233710;233711;233712;233713;233714;233715;233716;233717;233718;233719;233720;233721;233722;233723;233724;233725;233726;233727;233728;233729;233730;233731;233732;233733;233734;233735;233736;233737;233738;233739;233740;233741;233742;233743;233744;233745;233746;233747;233748;233749;233750;233751;233752;233753;233754;233755;233756;233757;233758;233759;233760;233761;233762;233763;233764;233765;233766;233767;233768;233769;233770;233771;233772;233773;233774;233775;233776;233777;233778;233779;233780;233781;233782;233783;233784;233785;233786;233787;233788;233789;233790;233791;233792;233793;233794;233795;233796;233797;233798;233799;233800;233801;233802;233803;233804;233805;233806;233807;233808;233809;233810;233811;233812;233813;233814;233815;233816;233817;233818;233819;233820;233821;233822;233823;233824;233825;233826;233827;233828;233829;233830;233831;233832;233833;233834;233835;233836;233837;233838;233839;233840;233841;233842;233843;233844;233845;233846;233847;233848;233849;233850;233851;233852;233853;233854;233855;233856;233857;233858;233859;233860;233861;233862;233863;233864;233865;233866;233867;233868;233869;233870;233871;233872;233873;233874;233875;233876;233877;233878;233879;233880;233881;233882;233883;233884;233885;233886;233887;233888;233889;233890;233891;233892;233893;233894;233895;233896;233897;233898;233899;233900;233901;233902;233903;233904;233905;233906;233907;233908;233909;233910;233911;233912;233913;233914;233915;233916;233917;233918;233919;233920;233921;233922;233923;233924;233925;233926;233927;233928;233929;233930;233931;233932;233933;233934;233935;233936;233937;233938;233939;233940;233941;233942;233943;233944;233945;233946;233947;233948;233949;233950;233951;233952;233953;233954;233955;233956;233957;233958;233959;233960;233961;233962;233963;233964;233965;233966;233967;233968;233969;233970;233971;233972;233973;233974;233975;233976;233977;233978;233979;233980;233981;233982;233983;233984;233985;233986;233987;233988;233989;233990;233991;233992;233993;233994;233995;233996;233997;233998;233999;234000;234001;234002;234003;234004;234005;234006;234007;234008;234009;234010;234011;234012;234013;234014;234015;234016;234017;234018;234019;234020;234021;234022;234023;234024;234025;234026;234027;234028;234029;234030;234031;234032;234033;234034;234035;234036;234037;234038;234039;234040;234041;234042;234043;234044;234045;234046;234047;234048;234049;234050;234051;234052;234053;234054;234055;234056;234057;234058;234059;234060;234061;234062;234063;234064;234065;234066;234067;234068;234069;234070;234071;234072;234073;234074;234075;234076;234077;234078;234079;234080;234081;234082;234083;234084;234085;234086;234087;234088;234089;234090;234091;234092;234093;234094;234095;234096;234097;234098;234099;234100;234101;234102;234103;234104;234105;234106;234107;234108;234109;234110;234111;234112;234113;234114;234115;234116;234117;234118;234119;234120;234121;234122;234123;234124;234125;234126;234127;234128;234129;234130;234131;234132;234133;234134;234135;234136;234137;234138;234139;234140;234141;234142;234143;234144;234145;234146;234147;234148;234149;234150;234151;234152;234153;234154;234155;234156;234157;234158;234159;234160;234161;234162;234163;234164;234165;234166;234167;234168;234169;234170;234171;234172;234173;234174;234175;234176;234177;234178;234179;234180;234181;234182;234183;234184;234185;234186;234187;234188;234189;234190;234191;234192;234193;234194;234195;234196;234197;234198;234199;234200;234201;234202;234203;234204;234205;234206;234207;234208;234209;234210;234211;234212;234213;234214;234215;234216;234217;234218;234219;234220;234221;234222;234223;234224;234225;234226;234227;234228;234229;234230;234231;234232;234233;234234;234235;234236;234237;234238;234239;234240;234241;234242;234243;234244;234245;234246;234247;234248;234249;234250;234251;234252;234253;234254;234255;234256;234257;234258;234259;234260;234261;234262;234263;234264;234265;234266;234267;234268;234269;234270;234271;234272;234273;234274;234275;234276;234277;234278;234279;234280;234281;234282;234283;234284;234285;234286;234287;234288;234289;234290;234291;234292;234293;234294;234295;234296;234297;234298;234299;234300;234301;234302;234303;234304;234305;234306;234307;234308;234309;234310;234311;234312;234313;234314;234315;234316;234317;234318;234319;234320;234321;234322;234323;234324;234325;234326;234327;234328;234329;234330;234331;234332;234333;234334;234335;234336;234337;234338;234339;234340;234341;234342;234343;234344;234345;234346;234347;234348;234349;234350;234351;234352;234353;234354;234355;234356;234357;234358;234359;234360;234361;234362;234363;234364;234365;234366;234367;234368;234369;234370;234371;234372;234373;234374;234375;234376;234377;234378;234379;234380;234381;234382;234383;234384;234385;234386;234387;234388;234389;234390;234391;234392;234393;234394;234395;234396;234397;234398;234399;234400;234401;234402;234403;234404;234405;234406;234407;234408;234409;234410;234411;234412;234413;234414;234415;234416;234417;234418;234419;234420;234421;234422;234423;234424;234425;234426;234427;234428;234429;234430;234431;234432;234433;234434;234435;234436;234437;234438;234439;234440;234441;234442;234443;234444;234445;234446;234447;234448;234449;234450;234451;234452;234453;234454;234455;234456;234457;234458;234459;234460;235956;235957;235958;235959;235960;235961;235962;235963;235964;235965;235966;235967;235968;235969;235970;235971;235972;235973;235974;235975;235976;235977;235978;235979;235980;235981;235982;235983;235984;235985;235986;235987;235988;235989;235990;235991;235992;235993;235994;235995;235996;235997;235998;235999;236000;236001;236002;236003;236004;236005;236006;236007;236008;236009;236010;236011;236012;236013;236014;236015;236016;236017;236018;236019;236020;236021;236022;236023;236024;236025;236026;236027;236028;236029;236030;236031;236032;236033;236034;236035;236036;236037;236038;236039;236040;236041;236042;236043;236044;236045;236046;236047;236048;236049;236050;236051;236052;236053;236054;236055;236056;236057;236058;236059;236060;236061;236062;236063;236064;236065;236066;236067;236068;236069;236070;236071;236072;236073;236074;236075;236076;236077;236078;236079;236080;236081;236082;236083;236084;236085;236086;236087;236088;236089;236090;236091;236092;236093;236094;236095;236096;236097;236098;236099;236100;236101;236102;236103;236104;236105;236106;236107;236108;236109;236110;236111;236112;242643;242644;242645;242646;242647;242648;242649;242650;242651;242652;242653;242654;242655;242656;242657;242658;242659;242660;242661;242662;242663;242664;242665;242666;242667;242668;242669;242670;242671;242672;242673;242674;242675;242676;242677;242678;242679;242680;242681;242682;242683;242684;242685;242686;242687;242688;242689;242690;242691;242692;242693;242694;242695;242696;242697;242698;242699;242700;242701;242702;242703;242704;242705;242706;242707;242708;242709;242710;242711;242712;242713;242714;242715;242716;242717;242718;242719;242720;242721;242722;242753;242754;242755;242756;242757;242758;242759;242760;242761;242762;242763;242764;242765;242766;242767;242768;242769;242770;242771;242772;242773;242774;242775;242776;242777;242778;242779;242780;242781;242782;242783;242784;242785;242786;242787;242788;242789;242790;242791;242792;264996;264997;264998;264999;265000;265001;265002;265003;265004;265005;265006;265007;265008;265009;265010;265011;265012;265013;265014;265015;265016;265017;265018;265019;265020;265021;265022;265023;265024;265025;265026;265027;265028;265469;265470;265471;265472;265473;265474;265475;265476;265477;265478;265479;265480;265481;265482;265483;265484;265485;265486;265487;265488;265489;265490;265491;265492;265493;265494;265495;265496;265497;265498;265499;265500;265501;265502;265503;265504;265505;265506;265507;265508;265509;265510;265511;265512;265513;265514;265515;265516;265517;265518;265519;265520;265521;273334;273335;273336;273337;273338;273339;273340;273341;273342;273343;273344;273345;273346;273347;273348;273349;273350;273351;274187;274188;274189;274190;274191;274192;274193;274194;274195;274196;274197;274198;274199;274200;274201;274202;274203;274204;274205;274206;274207;274208;274209;274210;274211;274212;274213;274214;274215;274216;274217;274218;274219;274220;274221;274222;274223;274224;274225;274226;274227;274228;274229;274230;274231;274232;274233;274234;274235;274236;274237;274238;274239;274240;274241;274242;274243;274244;274245;274246;274247;281234;281235;281236;281237;281238;281239;281240;281241;281242;281243;281244;281245;281246;281247;281248;281249;281250;281251;281252;281253;281254;281255;281256;281257;281258;281259;281260;281261;281262;281263;281264;281265;281266;281267;281268;281269;281385;281386;281387;281388;281389;281390;281391;281392;281393;281394;281395;281396;281397;281398;281399;281400;281501;281502;281503;281504;281505;281506;281507;281508;281509;281510;281511;281512;281513;281514;281515;281516;281517;281518;281519;281520;281521;281522;281523;281524;281525;281526;281527;281528;281529;281530;281531;281532;281533;281534;281535;281536;281537;281538;281539;281540;281541;281542;282209;282210;282211;282212;282213;282214;282215;282216;282217;282218;359119;359120;359121;359122;359123;359124;359125;359126;359127;359128;359129;359130;359131;359132;359133;359134;359135;359136;359137;359138;359139;359140;359141;359142;359143;359144;359145;359146;359147;359148;359149;359150;359151;359152;359153;359154;359155;359156;359157;359158;359159;359160;359161;359162;359163;359164;359165;359166;359167;359168;359169;359170;359171;359172;359173;359174;359175;359176;359177;359178;359179;359180;359181;359182;359183;359184;359185;359186;359187;359188;359189;359190;359191;359192;359193;359194;359195;359196;359197;359198;359199;359200;359201;359202;359203;359204;359205;359206;359207;359208;359209;359210;359211;359212;359213;359214;359215;359216;359217;359218;359219;359220;359221;359222;359223;359224;359225;359226;359227;359228;359229;359230;359231;371893;371894;371895;371896;371897;371898;371899;371900;371901;371902;371903;371904;371905;371906;371907;371908;371909;371910;371911;371912;371913;371914;371915;371916;371917;371918;371919;371920;371921;371922;371923;371924;371925;371926;371927;371928;371929;371930;371931;371932;371933;371934;371935;371936;371937;371938;371939;371940;371941;371942;371943;371944;371945;371946;371947;371948;371949;371950;371951;371952;371953;371954;371955;371956;371957;371958;387216;387217;387218;387219;387220;387221;387222;387223;387224;387225;387226;387227;387228;387229;387230;387231;387232;387233;387234;387235;387236;387237;387238;387239;387240;387241;387242;387243;387244;387245;387246;387247;387248;387249;389772;389773;389774;389775;389776;389777;389778;389779;389780;389781;389782;389783;389784;389785;389786;389787;389788;389789;389790;389791;389792;389793;389794;389795;389796;389797;389798;389799;389800;389801;389802;392338;400262;400263;400264;400265;400266;400267;400268;400269;400270;400271;400272;400273;400274;400275;400276;400277;400278;400279;400280;400281;400282;400283;400284;400285;400286;400287;400288;400289;400290;400291;400292;400293;400294;400295;400296;400297;400298;400299;400300;400301;400302;400303;400304;400305;400306;400307;400308;400309;400310;400311;400312;400313;400314;400315;400316;400317;400318;400319;400320;400321;400322;400323;400324;400325;400326;400327;400328;400329;400330;400331;400332;400333;400334;400335;400336;400337;400338;400339;400340;400341;400342;400343;400344;400345;400346;400347;400348;400349;400350;400351;400352;400353;400354;400355;400356;400357;400358;400359;400360;400361;400362;400363;400364;400365;400366;400367;400368;400369;400370;400371;400372;400373;400374;400375;400376;400377;411746;439916;439917;439918;439919;439920;439921;439922;439923;439924;439925;439926;439927;439928;439929;439930;439931;439932;439933;439934;439935;439936;439937;439938;439939;439940;439941;439942;439943;439944;439945;439946;439947;439948;439949;439950;439951;439952;439953;439954;439955;439956;439957;439958;439959;439960;439961;439962;439963;439964;439965;439966;439967;439968;439969;439970;439971;439972;439973;439974;439975;439976;439977;439978;439979;467568;467569;467570;467571;467572;467573;467574;467575;467576;467577;467578;467579;467580;467581;467582;467583;467584;467585;467586;467587;467588;467589;467590;467591;467592;467593;467594;467595;467596;467597;467598;467599;467600;467601;467602;467603;467604;467605;467606;467607;467608;467609;467610;467611;467612;467613;467614;467615;467616;467617;467618;467619;467620;467621;467622;467623;467624;467625;467626;467627;467628;467629;467630;467631;467632;467633;467634;467635;467636;467637;467638;467639;467640;467641;467642;467643;467644;467645;467646;467647;467648;467649;467650;467651;467652;467653;467654;467655;491493;491494;491495;491496;491497;491498;491499;491500;491501;491502;491503;491504;491505;491506;491507;491508;491509;491510;491511;491512;491513;491514;491515;491516;491517;491518;491519;491520;491521;491522;491523;491524;491525;491526;491527;491528;491529;491530;491531;491532;491533;491534;491535;491536;491537;491538;491539;491540;491541;491542;491543;491544;491545;491546;491547;491548;491549;491550;491551;491552;491553;491554;491555;491556;491557;491558;491559;491560;491561;491562;491563;491564;491565;491566;491567;491568;491569;491570;491571;491572;491573;491574;491575;491576;491577;491578;491579;491580;491581;491582;491583;491584;491585;491586;491587;491588;491589;491590;491591;491592;491593;491594;491595;491596;491597;491598;491599;491600;491601;491602;491603;491604;491605;491606;491607;491608;491609;491610;491611;491612;491613;491614;491615;491616;491617;491618;491619;491620;491621;491622;491623;491624;500561;500562;500563;500564;500565;500566;500567;500568;500569;500570;500571;500572;500573;500574;500575;500576;500577;500578;500579;500580;500581;500582;500583;500584;500585;500586;500587;500588;500589;500590;500591;500592;500593;500594;500595;500596;500597;500598;500599;500600;500601;500602;500603;500604;500605;500606;500607;500608;500609;500610;500611;500612;500613;500614;500615;500616;500617;500618;500619;500620;500621;520564;520565;520566;520567;520568;520569;520570;520571;520572;520573;520574;520575;520576;520577;520578;520579;520580;520581;520582;520583;520584;520585;520586;520587;520588;520589;520590;520591;520592;520593;520594;520595;548813;548814;548815;548816;548817;548818;548819;548820;548821;548822;548823;548824;548825;548826;548827;548828;548829;548830;548831;548832;548833;548834;548835;548836;548837;548838;548839;548840;548841;548842;548843;548844;548845;548846;548847;548848;548849;548850;548851;548852;548853;548854;548855;548856;548857;548858;548859;548860;554991;554992;554993;554994;554995;554996;554997;554998;554999;555000;555001;555002;555003;555004;555005;555006;555007;555008;555009;555010;555011;555012;555013;555014;555015;555016;568709;568710;568711;568712;568713;568714;568715;568716;568717;568718;568719;568720;568721;568722;568723;568724;568725;568726;568727;568728;568729;568730;568731;568732;568733;568734;568735;568736;568737;568738;568739;568740;568741;568742;568743;568744;568745;568746;568747;568748;568749;568750;568751;568752;568753;568754;568755;568756;568757;568758;568759;568760;568761;568762;568763;568764;568765;568766;568767;568768;568769;568770;568771;568772;568773;568774;568775;568776;568777;568778;568779;568780;568781;568782;568783;568784;568785;568786;568787;568788;568789;568790;568791;568792;576405;576406;576407;576408;576409;576410;576411;576412;576413;576414;576415;576416;576417;576418;576419;576420;576421;576422;576423;576424;576425;576426;576427;576428;576429;576430;576431;576432;576433;576434;576435;576436;576437;576438;576439;576440;576441;576442;576443;576444;576445;576446;576447	3.821e+09	1.367e+10	1.4351e+10	1.8047e+10	1.2152e+10	9.231e+09	1.0693e+10	1.4171e+10	1.6282e+10	1.5426e+10	1.4783e+10	1.4095e+10	1.3502e+10	1.6117e+10	1.6796e+10	1.7578e+10	1.5344e+10	1.6046e+10	1.505e+10
558	P11047	P11047	48	47	Laminin subunit gamma-1	LAMC1	NA	sp|P11047|LAMC1_HUMAN Laminin subunit gamma-1 OS=Homo sapiens OX=9606 GN=LAMC1 PE=1 SV=3	1	41.8	41	177.6	1609	1609	0	323.31	907	644;1387;4280;4679;6070;6198;7263;7863;7864;8008;8688;8702;8931;9693;12208;12317;13294;23909;25417;25589;25736;27035;27181;27665;28127;29962;31883;32892;33380;33408;33542;33825;33878;35073;36167;38789;39991;40137;40750;40802;40990;41058;41615;42307;42308;46416;46653;48399	696;1488;4639;5082;6581;6716;7877;8519;8520;8678;9403;9404;9421;9667;10500;13235;13352;14402;25966;27609;27790;27948;29387;29548;30067;30568;32627;32628;35196;36311;36833;36862;37005;37308;37365;38630;39813;42684;43976;44135;44813;44873;45074;45142;45750;46512;46513;51035;51295;53186	7785;15868;15869;15870;15871;15872;15873;15874;15875;15876;15877;15878;15879;15880;15881;15882;15883;15884;15885;50924;50925;50926;50927;50928;50929;50930;50931;50932;50933;50934;50935;50936;50937;50938;50939;55985;72444;72445;72446;72447;72448;72449;72450;72451;72452;72453;72454;72455;72456;72457;74026;74027;74028;74029;74030;74031;74032;74033;74034;74035;74036;74037;74038;74039;74040;74041;74042;87753;87754;87755;87756;87757;87758;87759;87760;87761;87762;87763;87764;94180;94181;94182;94183;94184;94185;94186;94187;95762;95763;95764;95765;95766;95767;95768;95769;95770;95771;95772;103384;103385;103386;103387;103388;103389;103390;103391;103392;103393;103394;103395;103396;103397;103398;103399;103400;103401;103402;103403;103584;103585;103586;103587;103588;103589;103590;103591;103592;103593;103594;103595;103596;103597;103598;103599;103600;103601;103602;103603;103604;103605;103606;103607;103608;103609;103610;103611;103612;103613;106270;106271;106272;106273;106274;106275;106276;106277;114340;114341;143026;144317;144318;144319;144320;144321;144322;144323;144324;144325;144326;144327;144328;144329;144330;144331;144332;144333;144334;157106;157107;157108;157109;157110;157111;157112;157113;289517;289518;289519;289520;289521;289522;289523;289524;289525;289526;289527;289528;289529;289530;289531;289532;289533;289534;308497;308498;308499;308500;308501;308502;308503;308504;308505;308506;308507;308508;308509;308510;308511;308512;308513;308514;310267;310268;310269;310270;310271;310272;310273;310274;310275;310276;312038;312039;312040;312041;312042;312043;312044;312045;312046;312047;312048;312049;312050;312051;312052;312053;328514;328515;328516;328517;328518;328519;328520;328521;328522;328523;328524;328525;328526;328527;328528;328529;328530;328531;330190;330191;330192;330193;330194;330195;330196;330197;330198;330199;330200;330201;330202;330203;330204;330205;330206;330207;330208;330209;335832;335833;335834;335835;335836;335837;341078;341079;341080;341081;341082;341083;341084;341085;341086;341087;341088;341089;341090;341091;341092;341093;341094;341095;341096;341097;341098;341099;365008;365009;365010;365011;365012;365013;365014;365015;365016;365017;365018;365019;365020;365021;365022;365023;391857;403272;403273;403274;403275;403276;403277;403278;403279;403280;403281;403282;403283;403284;403285;403286;403287;403288;403289;409431;409432;409433;409434;409435;409675;409676;409677;409678;409679;409680;410674;410675;410676;410677;410678;410679;410680;410681;410682;410683;410684;410685;410686;410687;410688;410689;410690;413463;413464;413465;413466;413467;413468;413469;413851;413852;424629;424630;424631;424632;424633;424634;424635;424636;424637;436391;436392;436393;436394;436395;436396;436397;436398;436399;436400;436401;436402;436403;436404;436405;436406;436407;436408;436409;436410;436411;466892;466893;466894;466895;466896;466897;466898;466899;466900;466901;466902;466903;466904;466905;466906;466907;466908;466909;466910;480315;480316;480317;480318;480319;480320;480321;480322;482230;482231;482232;482233;482234;482235;482236;482237;482238;482239;490894;490895;490896;490897;490898;490899;490900;490901;490902;491483;491484;491485;491486;491487;491488;491489;491490;491491;495256;495257;495258;495259;495260;495261;495262;495263;495264;495265;495266;495267;495268;495269;495270;495271;495272;496097;503027;503028;503029;503030;503031;503032;503033;503034;503035;503036;503037;503038;503039;503040;503041;510858;510859;510860;510861;510862;510863;510864;510865;510866;510867;510868;510869;510870;510871;510872;510873;510874;564356;564357;564358;564359;564360;564361;564362;564363;564364;564365;567024;567025;567026;567027;567028;567029;567030;567031;567032;567033;567034;567035;567036;567037;567038;567039;567040;567041;588279;588280;588281	1.05865e+07	3.01554e+08	3.08644e+08	4.26754e+08	2.07804e+08	1.65604e+08	1.89904e+08	2.12744e+08	2.42934e+08	2.47434e+08	1.17064e+08	1.36804e+08	1.53034e+08	4.04304e+08	3.93284e+08	4.07564e+08	3.00634e+08	2.74614e+08	2.94594e+08
559	P11117	P11117	11	11	Lysosomal acid phosphatase	ACP2	NA	sp|P11117|PPAL_HUMAN Lysosomal acid phosphatase OS=Homo sapiens OX=9606 GN=ACP2 PE=1 SV=3	1	29.3	29.3	48.344	423	423	0	62.464	908	7373;9794;13529;13806;13883;14532;27432;27724;28697;34803;43157	7996;10610;14655;14983;15063;15764;29813;29814;30127;31179;38348;47440	88953;88954;88955;88956;88957;88958;88959;115512;115513;115514;115515;160130;160131;160132;160133;160134;160135;160136;160137;164109;164110;164111;165097;172187;172188;172189;172190;172191;172192;172193;172194;172195;172196;172197;172198;172199;172200;332913;332914;332915;332916;332917;332918;332919;332920;332921;332922;332923;336390;336391;336392;336393;336394;336395;336396;336397;336398;336399;336400;336401;336402;336403;336404;336405;348677;421971;421972;421973;421974;421975;421976;421977;421978;421979;421980;521506;521507;521508;521509;521510;521511;521512;521513;521514;521515;521516;521517;521518;521519;521520	0	2.33223e+06	12482000	1.49311e+06	14845000	10032000	9235100	28059000	34505000	30811000	36068000	31280000	34839000	22082000	17231000	846646	31941000	27537000	17048000
560	P11142;P54652	P11142	37;11	30;5	Heat shock cognate 71 kDa protein	HSPA8	NA	sp|P11142|HSP7C_HUMAN Heat shock cognate 71 kDa protein OS=Homo sapiens OX=9606 GN=HSPA8 PE=1 SV=1	2	60.1	52.5	70.897	646	646;639	0	323.31	909	3886;5351;7224;9175;9999;12702;12877;12932;16873;17673;18933;18934;20258;20259;21891;24116;26630;26631;29598;30403;31076;31077;31091;32635;32640;32641;32749;32945;34808;35242;37103;37566;38847;39453;42704;43028;43580	4221;5812;7832;9936;10836;13765;13766;13955;14014;18311;19164;20524;20525;20526;21948;21949;23792;26183;28903;28904;32132;32133;32134;33272;33273;34278;34279;34280;34281;34303;36026;36031;36032;36033;36034;36153;36154;36369;38353;38806;38807;40831;40832;41342;42745;43401;46947;47299;47908	46173;46174;46175;46176;46177;46178;46179;46180;46181;46182;46183;46184;46185;46186;46187;46188;46189;46190;46191;46192;46193;46194;46195;46196;46197;46198;46199;46200;46201;46202;46203;46204;46205;46206;46207;46208;46209;46210;46211;46212;46213;46214;46215;46216;46217;63641;63642;63643;63644;63645;63646;63647;63648;63649;63650;63651;63652;63653;63654;63655;63656;63657;63658;63659;63660;63661;63662;63663;63664;87148;87149;87150;87151;87152;87153;87154;87155;87156;87157;87158;87159;87160;87161;87162;87163;87164;87165;87166;87167;87168;108736;117950;117951;117952;117953;117954;117955;117956;117957;117958;117959;117960;117961;117962;117963;117964;117965;117966;117967;117968;117969;117970;117971;149378;149379;149380;149381;149382;149383;149384;149385;149386;149387;149388;149389;149390;149391;149392;149393;149394;149395;149396;149397;149398;149399;149400;149401;149402;149403;149404;149405;149406;149407;149408;149409;149410;149411;149412;149413;149414;149415;149416;149417;149418;149419;151700;151701;151702;151703;151704;151705;151706;151707;151708;151709;151710;151711;151712;151713;151714;151715;151716;151717;151718;151719;151720;151721;151722;151723;152276;152277;152278;152279;152280;152281;152282;152283;201268;201269;201270;201271;201272;201273;201274;201275;201276;201277;201278;201279;201280;201281;201282;201283;201284;201285;201286;201287;201288;201289;201290;201291;201292;201293;201294;201295;201296;201297;201298;201299;201300;201301;201302;201303;201304;201305;201306;201307;201308;201309;210161;210162;210163;210164;210165;210166;210167;210168;210169;210170;210171;210172;210173;210174;210175;210176;210177;210178;210179;210180;210181;225459;225460;225461;225462;225463;225464;225465;225466;225467;225468;225469;225470;225471;225472;225473;225474;225475;225476;225477;225478;225479;225480;225481;225482;225483;225484;225485;225486;225487;225488;225489;225490;225491;225492;225493;225494;225495;225496;225497;225498;225499;225500;225501;242643;242644;242645;242646;242647;242648;242649;242650;242651;242652;242653;242654;242655;242656;242657;242658;242659;242660;242661;242662;242663;242664;242665;242666;242667;242668;242669;242670;242671;242672;242673;242674;242675;242676;242677;242678;242679;242680;242681;242682;242683;242684;242685;242686;242687;242688;242689;242690;242691;242692;242693;242694;242695;242696;242697;242698;242699;242700;242701;242702;242703;242704;242705;242706;242707;242708;242709;242710;242711;242712;242713;242714;242715;242716;242717;242718;242719;242720;242721;242722;242723;242724;242725;242726;242727;242728;242729;242730;242731;242732;242733;242734;242735;242736;242737;242738;242739;242740;242741;242742;242743;242744;242745;242746;242747;242748;242749;242750;242751;242752;264977;264978;264979;264980;264981;264982;264983;264984;264985;264986;264987;264988;264989;264990;264991;264992;264993;264994;264995;291695;323033;323034;323035;323036;323037;323038;323039;323040;323041;323042;323043;323044;323045;323046;323047;323048;323049;323050;360041;360042;360043;360044;360045;360046;360047;360048;360049;360050;360051;360052;360053;360054;360055;360056;371826;371827;371828;371829;371830;371831;371832;371833;371834;371835;371836;371837;371838;371839;371840;381536;381537;381538;381539;381540;381541;381542;381543;381544;381545;381546;381547;381548;381549;381550;381551;381552;381553;381554;381555;381556;381557;381558;381559;381560;381561;381562;381563;381564;381565;381566;381567;381568;381569;381570;381571;381572;381573;381574;381575;381576;381577;381578;381579;381580;381581;381582;381583;381584;381585;381586;381587;381588;381589;381590;381591;381592;381593;381594;381595;381596;381597;381598;381599;381600;381601;381602;381603;381604;381605;381606;381607;381608;381609;381610;381611;381612;381613;381853;381854;400622;400650;400651;400652;400653;400654;400655;400656;400657;400658;400659;400660;400661;400662;400663;400664;400665;400666;400667;400668;400669;400670;400671;400672;400673;400674;400675;400676;400677;400678;400679;400680;400681;400682;400683;400684;400685;400686;400687;400688;400689;400690;400691;400692;400693;400694;400695;400696;400697;400698;400699;400700;400701;400702;400703;400704;400705;400706;400707;400708;400709;400710;400711;401793;401794;401795;401796;401797;401798;401799;401800;401801;401802;401803;401804;401805;401806;401807;401808;401809;401810;401811;401812;401813;401814;401815;401816;401817;401818;401819;401820;401821;401822;401823;401824;401825;401826;401827;401828;401829;401830;401831;401832;401833;403826;422017;422018;422019;422020;422021;422022;422023;422024;422025;422026;422027;422028;422029;422030;422031;422032;422033;422034;422035;422036;422037;422038;422039;422040;422041;422042;422043;422044;422045;422046;422047;422048;422049;422050;422051;422052;422053;422054;422055;422056;422057;422058;422059;426322;426323;426324;426325;426326;426327;426328;426329;426330;426331;426332;426333;426334;426335;426336;426337;426338;426339;426340;426341;426342;426343;426344;426345;426346;426347;426348;426349;426350;426351;426352;426353;426354;426355;426356;426357;426358;426359;426360;426361;426362;426363;426364;426365;426366;426367;426368;426369;426370;426371;426372;426373;426374;426375;426376;426377;426378;426379;426380;426381;426382;426383;426384;426385;426386;426387;426388;426389;426390;426391;426392;426393;426394;426395;447498;447499;447500;447501;447502;447503;447504;447505;447506;447507;447508;447509;447510;447511;447512;447513;447514;447515;447516;447517;447518;447519;447520;447521;447522;447523;447524;447525;447526;447527;447528;447529;447530;447531;447532;447533;447534;447535;447536;447537;447538;447539;447540;447541;447542;447543;447544;447545;447546;447547;447548;447549;447550;447551;447552;447553;447554;447555;447556;447557;447558;447559;447560;447561;447562;447563;447564;447565;447566;447567;447568;447569;447570;447571;447572;447573;447574;447575;447576;447577;447578;447579;447580;447581;447582;447583;447584;447585;447586;447587;447588;447589;447590;447591;447592;447593;447594;447595;447596;447597;447598;453376;453377;453378;453379;453380;453381;453382;453383;453384;453385;453386;453387;453388;453389;453390;453391;453392;453393;453394;453395;453396;453397;453398;453399;453400;453401;453402;453403;453404;453405;453406;453407;453408;453409;453410;453411;453412;453413;453414;453415;453416;453417;453418;453419;453420;453421;453422;453423;453424;453425;453426;453427;453428;453429;453430;453431;453432;453433;453434;453435;453436;453437;453438;453439;453440;453441;453442;453443;453444;453445;453446;453447;453448;453449;453450;453451;453452;453453;453454;453455;453456;453457;453458;453459;453460;453461;453462;453463;453464;453465;453466;453467;453468;453469;453470;453471;453472;453473;453474;453475;453476;453477;453478;453479;453480;453481;453482;453483;453484;453485;453486;453487;453488;453489;453490;453491;453492;453493;453494;453495;453496;453497;453498;453499;453500;453501;453502;467665;467666;467667;467668;467669;467670;467671;467672;467673;467674;467675;467676;467677;467678;467679;467680;467681;467682;467683;467684;467685;467686;467687;467688;467689;467690;467691;467692;467693;467694;467695;467696;467697;467698;467699;467700;467701;467702;467703;467704;467705;467706;467707;467708;467709;474269;474270;474271;474272;474273;474274;474275;474276;474277;474278;474279;474280;474281;474282;474283;474284;474285;474286;474287;474288;474289;474290;474291;474292;474293;474294;474295;474296;474297;474298;474299;474300;474301;474302;474303;474304;474305;474306;474307;474308;474309;474310;515587;515588;515589;515590;515591;515592;515593;515594;515595;515596;515597;515598;515599;515600;515601;515602;515603;515604;515605;515606;515607;519845;519846;519847;519848;519849;519850;519851;519852;519853;519854;519855;519856;519857;519858;519859;519860;519861;519862;519863;519864;519865;519866;519867;519868;519869;519870;519871;519872;519873;519874;519875;519876;519877;519878;519879;519880;519881;519882;519883;519884;519885;519886;519887;519888;519889;519890;519891;519892;519893;519894;519895;519896;519897;519898;519899;519900;519901;519902;519903;519904;519905;528280;528281;528282;528283;528284;528285;528286;528287;528288;528289;528290;528291;528292;528293;528294;528295;528296;528297;528298;528299	3.75813e+09	2.37667e+08	3.07532e+06	1.20407e+09	346223	2.20586e+06	8.04667e+07	1.53262e+06	281166	4.27967e+08	1.29915e+06	2.76738e+06	61425.1	89087.3	652806	5.06667e+06	3.14119e+06	1.97899e+06	1.16291e+06
561	P11169;Q8TDB8	P11169;Q8TDB8	6;4	6;4	Solute carrier family 2, facilitated glucose transporter member 3;Solute carrier family 2, facilitated glucose transporter member 14	SLC2A3	SLC2A14	sp|P11169|GTR3_HUMAN Solute carrier family 2, facilitated glucose transporter member 3 OS=Homo sapiens OX=9606 GN=SLC2A3 PE=1 SV=1;sp|Q8TDB8|GTR14_HUMAN Solute carrier family 2, facilitated glucose transporter member 14 OS=Homo sapiens OX=9606 GN=SLC2A14 P	2	11.1	11.1	53.924	496	496;520	0	117.37	911	6251;6252;29407;29408;34926;40821	6775;6776;6777;6778;31933;31934;31935;38477;44894	74698;74699;74700;74701;74702;74703;74704;74705;74706;74707;74708;74709;74710;74711;74712;74713;74714;74715;74716;74717;74718;74719;74720;74721;74722;74723;74724;74725;74726;357895;357896;357897;357898;357899;357900;357901;357902;357903;357904;357905;357906;357907;357908;357909;357910;357911;357912;357913;357914;357915;357916;357917;357918;357919;357920;423105;423106;423107;423108;423109;423110;423111;423112;423113;423114;423115;423116;491908;491909;491910;491911;491912;491913;491914	0	450975	969395	8955500	9980500	7556700	8997100	20919000	16590000	20830000	43353000	30643000	28932000	9534600	10874000	10260000	18512000	17400000	14341000
562	P11171	P11171	7	6	Protein 4.1	EPB41	NA	sp|P11171|EPB41_HUMAN Protein 4.1 OS=Homo sapiens OX=9606 GN=EPB41 PE=1 SV=4	1	10.9	9.1	97.016	864	864	0	14.02	912	14631;21484;22534;24066;28898;37750;42284	15867;23329;24496;26131;31393;41544;46488	173493;259341;259342;259343;259344;259345;259346;273289;291091;351492;351493;351494;351495;351496;351497;455511;455512;455513;510636;510637;510638;510639;510640;510641;510642;510643;510644;510645;510646;510647;510648;510649;510650;510651;510652;510653	8706000	1.69878e+06	2.055e+06	2370000	2.2066e+06	282685	1.77904e+06	1.52466e+06	1.61423e+06	139355	1.09747e+06	811154	2.57257e+06	1.54586e+06	812901	2.15669e+06	2.96354e+06	410010	1.42199e+06
563	P11172	P11172	11	11	Uridine 5-monophosphate synthase;Orotate phosphoribosyltransferase;Orotidine 5-phosphate decarboxylase	UMPS	NA	sp|P11172|UMPS_HUMAN Uridine 5-monophosphate synthase OS=Homo sapiens OX=9606 GN=UMPS PE=1 SV=1	1	30.2	30.2	52.221	480	480	0	37.514	913	329;596;10793;13096;16564;19153;30452;37253;46545;46707;46708	353;642;11673;14189;17958;20759;33345;40992;51175;51350;51351	3863;3864;3865;3866;3867;3868;3869;3870;3871;3872;3873;3874;3875;3876;3877;3878;3879;3880;3881;3882;3883;3884;3885;3886;3887;3888;3889;3890;3891;3892;3893;3894;3895;3896;3897;3898;3899;3900;3901;3902;7024;7025;7026;7027;7028;7029;7030;7031;7032;7033;7034;7035;7036;7037;7038;7039;7040;7041;7042;7043;126463;154377;154378;154379;154380;154381;154382;154383;154384;154385;154386;154387;154388;154389;154390;154391;154392;154393;154394;154395;197600;197601;197602;228283;228284;228285;228286;228287;228288;228289;228290;228291;228292;228293;228294;228295;228296;228297;372626;449458;449459;449460;565818;565819;565820;565821;565822;565823;565824;565825;565826;565827;565828;565829;565830;565831;565832;565833;567745;567746;567747;567748;567749;567750;567751;567752;567753;567754;567755	1.60124e+07	864633	185633	1.59589e+06	9.92163e+06	1.91306e+07	4.39663e+06	7.86663e+06	2.11463e+06	509633	6.07863e+06	7.62863e+06	3.47663e+06	1.00306e+07	4.11163e+06	3.86263e+06	1.05406e+07	9.99863e+06	1.47646e+07
564	P11177	P11177	18	18	Pyruvate dehydrogenase E1 component subunit beta, mitochondrial	PDHB	NA	sp|P11177|ODPB_HUMAN Pyruvate dehydrogenase E1 component subunit beta, mitochondrial OS=Homo sapiens OX=9606 GN=PDHB PE=1 SV=3	1	65.7	65.7	39.233	359	359	0	256.18	914	5382;5383;5910;6411;7226;9893;17003;20488;20489;20861;33510;33612;36186;41317;43190;44309;46774;47246	5848;5849;5850;5851;6408;6951;7834;10721;10722;18448;22201;22202;22620;22621;36966;37078;39834;45423;45424;45425;47475;47476;48712;51423;51424;51951	64014;64015;64016;64017;64018;64019;64020;64021;64022;64023;64024;64025;64026;64027;64028;64029;64030;64031;64032;64033;64034;64035;64036;64037;64038;64039;64040;64041;64042;64043;64044;64045;64046;64047;64048;64049;64050;64051;64052;64053;64054;64055;64056;64057;64058;64059;64060;64061;64062;64063;64064;64065;64066;64067;64068;64069;64070;64071;64072;64073;64074;64075;64076;64077;64078;64079;64080;64081;64082;64083;64084;64085;64086;64087;64088;64089;70424;70425;70426;70427;70428;70429;70430;70431;70432;76660;76661;76662;76663;87187;87188;87189;87190;87191;87192;87193;87194;87195;87196;87197;87198;87199;87200;87201;87202;116764;116765;116766;116767;116768;116769;116770;116771;116772;116773;116774;116775;116776;116777;116778;116779;116780;116781;116782;116783;116784;116785;116786;116787;116788;116789;116790;116791;116792;116793;116794;116795;116796;116797;116798;116799;116800;116801;116802;116803;202539;202540;202541;202542;202543;202544;245601;245602;245603;245604;245605;245606;245607;245608;245609;245610;245611;245612;245613;245614;245615;245616;245617;245618;245619;245620;245621;245622;245623;245624;245625;245626;245627;245628;245629;245630;245631;245632;245633;245634;245635;245636;245637;245638;245639;250410;250411;250412;250413;250414;250415;250416;250417;250418;250419;250420;250421;250422;250423;250424;250425;250426;250427;250428;250429;250430;250431;250432;250433;250434;250435;250436;250437;250438;250439;250440;250441;250442;250443;250444;250445;250446;250447;250448;250449;250450;250451;250452;250453;250454;250455;250456;250457;250458;250459;250460;250461;250462;250463;250464;250465;250466;250467;250468;250469;250470;250471;410424;411177;411178;411179;411180;411181;411182;411183;411184;411185;411186;411187;411188;411189;411190;436605;436606;436607;436608;436609;436610;436611;436612;436613;436614;436615;436616;499771;499772;499773;499774;499775;499776;499777;499778;499779;499780;499781;499782;499783;499784;499785;499786;499787;499788;499789;499790;499791;499792;499793;499794;499795;499796;499797;499798;499799;499800;499801;499802;499803;499804;499805;499806;499807;499808;499809;499810;499811;499812;499813;499814;499815;499816;499817;499818;499819;499820;499821;499822;499823;499824;499825;499826;499827;499828;499829;499830;499831;499832;499833;499834;499835;499836;499837;499838;499839;499840;499841;499842;499843;499844;499845;499846;499847;499848;499849;499850;499851;499852;499853;499854;499855;499856;499857;499858;499859;499860;499861;499862;499863;499864;499865;499866;499867;521919;521920;521921;521922;521923;521924;521925;521926;521927;521928;521929;521930;521931;521932;521933;521934;521935;521936;521937;521938;521939;521940;521941;521942;521943;521944;521945;521946;521947;521948;521949;521950;521951;521952;521953;521954;521955;521956;521957;521958;521959;521960;521961;521962;521963;521964;521965;521966;521967;521968;521969;521970;521971;521972;521973;521974;521975;521976;521977;521978;521979;521980;521981;521982;521983;521984;521985;521986;521987;521988;521989;521990;521991;521992;521993;538071;538072;538073;538074;538075;538076;538077;538078;538079;538080;538081;538082;538083;538084;538085;538086;538087;538088;538089;538090;538091;538092;538093;538094;538095;538096;538097;538098;538099;538100;538101;538102;538103;538104;538105;538106;538107;538108;538109;538110;538111;538112;538113;538114;538115;538116;538117;538118;538119;538120;538121;538122;538123;538124;538125;538126;538127;538128;538129;538130;538131;538132;538133;538134;538135;538136;538137;538138;538139;538140;538141;538142;538143;538144;538145;538146;538147;538148;538149;538150;538151;538152;538153;538154;538155;538156;538157;538158;538159;538160;538161;538162;538163;538164;538165;538166;538167;538168;538169;538170;568499;568500;568501;568502;568503;568504;568505;568506;568507;568508;568509;568510;568511;568512;568513;568514;568515;568516;568517;568518;568519;568520;568521;568522;568523;568524;568525;568526;568527;568528;568529;568530;568531;568532;568533;568534;568535;568536;568537;568538;568539;568540;568541;568542;568543;568544;568545;568546;568547;568548;568549;568550;568551;568552;568553;568554;568555;568556;568557;568558;568559;574610;574611;574612;574613;574614;574615;574616;574617;574618;574619;574620;574621;574622;574623;574624;574625;574626;574627;574628;574629;574630;574631;574632	9.74753e+07	1.05912e+09	1.12382e+09	1.33872e+09	1.06902e+09	9.82925e+08	1.09242e+09	1.04272e+09	1.03922e+09	1.09682e+09	1.23362e+09	1.17172e+09	1.11542e+09	1.08662e+09	1.21202e+09	1.06642e+09	1.14532e+09	1.20912e+09	1.16122e+09
565	P11182	P11182	20	20	Lipoamide acyltransferase component of branched-chain alpha-keto acid dehydrogenase complex, mitochondrial	DBT	NA	sp|P11182|ODB2_HUMAN Lipoamide acyltransferase component of branched-chain alpha-keto acid dehydrogenase complex, mitochondrial OS=Homo sapiens OX=9606 GN=DBT PE=1 SV=3	1	54.8	54.8	53.486	482	482	0	223.64	915	487;3700;4036;7169;7586;8942;9651;20607;21125;23627;28070;28174;28254;28270;33618;34777;40061;41417;44037;44754	524;4024;4025;4381;4382;7768;7769;8222;9679;10455;22329;22944;25653;25654;30509;30617;30700;30716;30717;37084;38317;44053;45534;48411;48412;49197;49198	5725;5726;44165;44166;44167;44168;44169;44170;44171;44172;48168;48169;48170;48171;48172;48173;48174;48175;48176;48177;48178;48179;48180;48181;48182;48183;48184;48185;48186;86326;86327;86328;86329;86330;86331;86332;86333;86334;86335;91246;106398;106399;106400;106401;106402;106403;106404;106405;106406;106407;106408;106409;106410;106411;106412;106413;106414;106415;114022;114023;114024;114025;114026;114027;114028;114029;114030;114031;114032;247242;247243;254893;254894;254895;254896;254897;285969;285970;285971;285972;285973;285974;285975;285976;285977;285978;285979;285980;340475;340476;341601;341602;341603;341604;341605;341606;341607;341608;341609;341610;341611;341612;341613;341614;341615;341616;342431;342432;342433;342434;342435;342436;342437;342438;342439;342440;342441;342576;342577;342578;342579;342580;342581;342582;342583;342584;342585;342586;342587;342588;342589;342590;342591;342592;342593;342594;342595;342596;342597;342598;342599;342600;342601;342602;342603;342604;342605;342606;411228;411229;411230;411231;411232;421547;481274;481275;481276;481277;481278;481279;481280;481281;481282;481283;481284;481285;481286;481287;481288;481289;481290;481291;481292;500968;500969;500970;500971;500972;534244;534245;534246;534247;534248;534249;534250;534251;534252;534253;534254;534255;534256;534257;534258;534259;534260;534261;534262;534263;534264;534265;544204;544205;544206;544207;544208;544209	0	85632000	89238000	126250000	93458000	77458000	94599000	90400000	103060000	102350000	115140000	103650000	101910000	67155000	64942000	71973000	74317000	78839000	75330000
566	P11233	P11233	7	5	Ras-related protein Ral-A	RALA	NA	sp|P11233|RALA_HUMAN Ras-related protein Ral-A OS=Homo sapiens OX=9606 GN=RALA PE=1 SV=1	1	27.2	18.4	23.567	206	206	0	42.861	917	1271;8900;29669;32654;44265;44858;44976	1368;9634;32209;36048;48664;48665;49314;49315;49448	14665;14666;14667;14668;14669;14670;14671;14672;14673;14674;14675;14676;14677;14678;14679;14680;14681;14682;14683;14684;14685;106034;106035;106036;106037;106038;106039;106040;106041;106042;106043;106044;106045;106046;106047;106048;106049;106050;106051;106052;106053;360824;360825;360826;400831;400832;400833;400834;400835;400836;400837;400838;400839;400840;400841;400842;400843;400844;400845;400846;400847;400848;400849;400850;400851;400852;400853;400854;400855;400856;400857;400858;400859;537372;537373;537374;537375;537376;537377;537378;537379;537380;537381;537382;537383;537384;537385;537386;537387;537388;537389;537390;537391;537392;537393;537394;537395;537396;537397;537398;537399;537400;537401;537402;537403;537404;537405;537406;537407;537408;545654;545655;545656;545657;545658;545659;545660;545661;545662;545663;545664;545665;545666;545667;545668;547175;547176;547177;547178;547179;547180;547181;547182;547183;547184;547185;547186;547187;547188;547189;547190;547191;547192	103739000	120741	1.06238e+06	2.21599e+06	17761000	1.18317e+06	3181000	23701000	37401000	29671000	36441000	37101000	42931000	31000	1.94784e+06	7471000	19071000	9691000	3911000
567	P11234	P11234	7	5	Ras-related protein Ral-B	RALB	NA	sp|P11234|RALB_HUMAN Ras-related protein Ral-B OS=Homo sapiens OX=9606 GN=RALB PE=1 SV=1	1	26.7	18	23.408	206	206	0	12.69	918	1031;1068;21141;34894;35814;44265;44858	1113;1150;22962;38443;39431;48664;48665;49314;49315	12228;12229;12230;12231;12232;12233;12234;12235;12236;12237;12614;12615;12616;12617;12618;12619;12620;12621;12622;12623;12624;12625;12626;12627;12628;12629;12630;12631;12632;12633;12634;12635;255034;255035;255036;255037;422827;422828;432423;432424;432425;432426;432427;432428;432429;432430;537372;537373;537374;537375;537376;537377;537378;537379;537380;537381;537382;537383;537384;537385;537386;537387;537388;537389;537390;537391;537392;537393;537394;537395;537396;537397;537398;537399;537400;537401;537402;537403;537404;537405;537406;537407;537408;545654;545655;545656;545657;545658;545659;545660;545661;545662;545663;545664;545665;545666;545667;545668	15802000	13774000	8025000	8192000	122348	566500	538825	12274000	2.18513e+06	16283000	1.12715e+06	2.62202e+06	12547000	14755000	12188000	13396000	11119000	16565000	5513000
568	P11279	P11279	9	9	Lysosome-associated membrane glycoprotein 1	LAMP1	NA	sp|P11279|LAMP1_HUMAN Lysosome-associated membrane glycoprotein 1 OS=Homo sapiens OX=9606 GN=LAMP1 PE=1 SV=3	1	16.8	16.8	44.882	417	417	0	20.543	919	1539;2829;13029;13030;37386;42843;42844;42845;47375	1655;3053;14120;14121;41143;47097;47098;47099;52087	17664;17665;17666;17667;17668;17669;17670;17671;17672;17673;17674;17675;17676;17677;17678;17679;17680;17681;17682;17683;17684;33544;33545;33546;33547;153591;153592;153593;153594;153595;153596;153597;153598;153599;153600;153601;153602;153603;153604;153605;153606;153607;153608;153609;153610;153611;153612;153613;153614;153615;153616;153617;153618;153619;153620;153621;153622;153623;153624;153625;153626;153627;153628;153629;153630;153631;153632;153633;153634;153635;153636;153637;153638;153639;153640;153641;153642;153643;153644;153645;153646;153647;153648;153649;153650;153651;451133;451134;451135;451136;451137;451138;451139;451140;451141;451142;451143;451144;451145;451146;451147;451148;451149;451150;517188;517189;517190;517191;517192;517193;517194;517195;517196;517197;517198;517199;517200;517201;517202;517203;517204;517205;517206;517207;517208;517209;517210;517211;517212;576087;576088;576089;576090;576091;576092;576093;576094;576095;576096;576097;576098;576099;576100;576101;576102;576103;576104	1.44633e+08	5.64267e+07	4.92667e+07	5.05467e+07	1.31377e+08	5.35167e+07	9.18067e+07	1.59077e+08	1.63767e+08	1.09057e+08	2.97637e+08	2.22727e+08	1.88457e+08	2.15067e+07	1.73411e+06	1.72813e+06	7.35067e+07	3.12567e+07	2.55967e+07
569	P11310	P11310	23	23	Medium-chain specific acyl-CoA dehydrogenase, mitochondrial	ACADM	NA	sp|P11310|ACADM_HUMAN Medium-chain specific acyl-CoA dehydrogenase, mitochondrial OS=Homo sapiens OX=9606 GN=ACADM PE=1 SV=1	1	47.5	47.5	46.588	421	421	0	193.94	920	598;599;1544;1545;3293;9221;9222;10687;11160;12645;12646;16237;16238;22339;22734;26822;30953;31129;32966;35630;40983;42326;43399	644;645;1660;1661;3590;9986;9987;11560;12107;13706;13707;17615;17616;24285;24704;29110;29111;34092;34093;34094;34355;36391;39232;45067;46536;47705;47706	7061;7062;7063;7064;7065;7066;7067;7068;7069;7070;7071;7072;7073;7074;7075;7076;7077;7078;7079;7080;7081;7082;7083;7084;7085;7086;7087;7088;7089;7090;7091;7092;7093;7094;7095;7096;7097;7098;7099;7100;17717;17718;17719;17720;17721;17722;17723;17724;17725;17726;17727;17728;17729;17730;17731;17732;17733;17734;17735;17736;17737;17738;17739;17740;17741;17742;17743;17744;17745;17746;17747;17748;17749;17750;17751;17752;17753;17754;17755;17756;17757;39282;39283;39284;39285;39286;39287;39288;39289;39290;39291;39292;39293;39294;39295;39296;39297;39298;39299;39300;109355;109356;109357;109358;109359;109360;109361;109362;109363;109364;109365;109366;109367;109368;109369;109370;109371;109372;109373;109374;109375;109376;109377;109378;109379;109380;109381;109382;109383;109384;109385;109386;109387;109388;109389;109390;125150;125151;125152;125153;130638;130639;130640;148598;148599;148600;148601;148602;148603;148604;148605;148606;148607;148608;148609;148610;148611;148612;148613;148614;148615;148616;148617;148618;148619;148620;148621;148622;148623;148624;148625;148626;148627;148628;148629;148630;148631;148632;148633;193624;193625;193626;193627;193628;193629;193630;193631;193632;193633;193634;193635;193636;193637;193638;193639;193640;193641;193642;193643;193644;193645;193646;193647;193648;271259;271260;271261;271262;271263;271264;271265;271266;271267;271268;271269;271270;271271;271272;271273;271274;271275;271276;271277;271278;271279;271280;271281;271282;271283;271284;271285;271286;271287;275671;275672;275673;275674;275675;275676;275677;275678;275679;275680;275681;325608;325609;325610;325611;379673;379674;379675;379676;379677;379678;379679;379680;379681;379682;379683;379684;379685;379686;379687;379688;379689;379690;379691;379692;379693;379694;379695;379696;379697;379698;379699;379700;379701;379702;379703;379704;379705;379706;379707;379708;379709;379710;379711;379712;379713;379714;379715;379716;379717;379718;379719;379720;379721;379722;379723;379724;379725;379726;379727;379728;379729;379730;379731;379732;379733;379734;379735;379736;379737;379738;379739;379740;379741;379742;379743;379744;379745;379746;379747;379748;379749;379750;379751;379752;379753;379754;379755;379756;379757;379758;379759;379760;379761;379762;379763;379764;379765;379766;379767;379768;379769;379770;379771;379772;379773;379774;379775;379776;379777;379778;382340;382341;382342;382343;382344;382345;382346;382347;382348;382349;382350;404044;404045;404046;404047;404048;404049;404050;404051;404052;404053;404054;404055;404056;404057;430513;430514;430515;495174;495175;495176;495177;495178;495179;495180;495181;495182;495183;495184;495185;495186;495187;495188;495189;495190;495191;511203;511204;511205;511206;511207;511208;511209;511210;511211;511212;511213;511214;511215;511216;511217;511218;511219;511220;511221;511222;511223;511224;524719;524720;524721;524722;524723;524724;524725;524726;524727;524728;524729;524730;524731;524732;524733;524734;524735;524736;524737;524738;524739;524740	5.93857e+06	7.43601e+08	7.30941e+08	5.38501e+08	6.49761e+08	6.05791e+08	6.58741e+08	3.89321e+08	4.01041e+08	3.96271e+08	4.80341e+08	4.06121e+08	3.94621e+08	7.81741e+08	8.44951e+08	8.30051e+08	8.36821e+08	8.35881e+08	8.80721e+08
570	P11413	P11413	29	29	Glucose-6-phosphate 1-dehydrogenase	G6PD	NA	sp|P11413|G6PD_HUMAN Glucose-6-phosphate 1-dehydrogenase OS=Homo sapiens OX=9606 GN=G6PD PE=1 SV=4	1	62.1	62.1	59.256	515	515	0	120.71	923	1268;6127;7202;11001;15968;17072;17073;18168;19319;19768;19836;23050;24374;25111;25812;27162;27703;28394;28395;28917;31800;32839;33059;34695;35950;42287;44486;46269;47585	1365;6640;7809;11931;11932;11933;17328;18519;18520;18521;19703;20937;21420;21493;25036;26461;27281;28027;29526;29527;30106;30845;30846;31414;35103;35104;36254;36493;38232;39579;46491;48904;50877;52312	14616;14617;14618;14619;14620;14621;14622;14623;14624;14625;14626;14627;14628;14629;14630;14631;14632;14633;14634;14635;14636;72934;72935;72936;72937;72938;72939;72940;72941;72942;72943;72944;72945;72946;72947;72948;72949;72950;72951;72952;72953;72954;72955;72956;72957;72958;72959;86836;86837;86838;86839;86840;86841;86842;86843;86844;86845;86846;86847;86848;86849;129295;129296;129297;129298;129299;129300;129301;129302;129303;129304;129305;129306;190192;190193;190194;190195;190196;190197;190198;190199;190200;190201;190202;190203;190204;190205;190206;190207;190208;203181;203182;203183;203184;203185;203186;203187;203188;203189;203190;203191;203192;203193;203194;203195;203196;203197;203198;203199;203200;203201;203202;203203;203204;203205;203206;203207;203208;203209;216677;216678;216679;216680;216681;216682;216683;216684;216685;216686;230191;230192;230193;230194;230195;230196;230197;230198;236777;236778;236779;236780;236781;236782;236783;236784;236785;236786;236787;236788;236789;236790;236791;236792;236793;236794;236795;237713;279101;279102;279103;279104;279105;279106;279107;279108;279109;279110;279111;279112;279113;279114;279115;279116;279117;279118;294530;294531;294532;294533;294534;294535;294536;294537;294538;294539;294540;294541;294542;294543;294544;294545;294546;294547;303513;303514;303515;303516;303517;303518;303519;303520;303521;303522;303523;303524;303525;303526;303527;303528;303529;303530;303531;303532;303533;303534;303535;303536;303537;303538;303539;303540;303541;303542;303543;303544;303545;303546;303547;303548;312823;312824;329951;329952;329953;329954;329955;329956;329957;329958;329959;329960;329961;329962;329963;329964;329965;329966;336135;336136;336137;336138;336139;336140;336141;336142;336143;336144;336145;336146;336147;336148;336149;336150;336151;336152;336153;336154;336155;336156;336157;343958;343959;343960;343961;343962;343963;343964;343965;343966;343967;343968;343969;343970;343971;343972;343973;343974;343975;343976;343977;351742;351743;351744;351745;351746;351747;351748;351749;351750;351751;351752;351753;351754;351755;351756;351757;351758;351759;351760;390833;390834;402755;402756;402757;402758;402759;402760;402761;402762;402763;402764;402765;402766;402767;402768;402769;402770;402771;402772;402773;402774;402775;402776;402777;405329;420957;420958;420959;420960;420961;420962;420963;420964;420965;420966;420967;420968;420969;420970;420971;433822;433823;433824;433825;433826;433827;433828;433829;433830;510666;510667;510668;510669;510670;510671;510672;510673;510674;510675;510676;510677;510678;540177;540178;540179;540180;540181;540182;540183;540184;540185;540186;540187;540188;540189;540190;540191;540192;540193;562822;562823;562824;562825;562826;562827;562828;562829;562830;562831;562832;562833;562834;562835;562836;562837;562838;562839;562840;578180;578181;578182	5.11463e+07	2.88814e+08	2.92234e+08	3.30144e+08	2.82464e+08	2.68714e+08	2.66914e+08	2.33464e+08	2.81834e+08	2.64694e+08	2.98234e+08	2.46594e+08	2.60384e+08	1.95144e+08	1.74424e+08	1.79674e+08	2.17284e+08	1.87144e+08	2.32414e+08
571	P11498	P11498	40	40	Pyruvate carboxylase, mitochondrial	PC	NA	sp|P11498|PYC_HUMAN Pyruvate carboxylase, mitochondrial OS=Homo sapiens OX=9606 GN=PC PE=1 SV=2	1	48	48	129.63	1178	1178	0	323.31	924	710;723;951;2073;2399;4147;4148;5152;5168;5364;5992;10581;11107;13331;13332;13697;14831;16307;17179;17703;18414;18946;19006;19110;22085;24159;24960;25048;31743;37067;37170;37267;38043;39937;42545;42785;44013;44250;47030;47093	767;781;1029;2233;2590;4501;4502;5600;5617;5826;6497;11445;11446;12053;14440;14441;14840;16089;17687;18635;19200;19201;19960;20538;20600;20714;24005;24006;26230;27109;27212;35041;35042;40794;40905;41007;41850;43917;46771;47038;47039;48383;48648;51711;51780	8584;8585;8586;8587;8588;8589;8590;8591;8592;8593;8594;8595;8596;8597;8598;8599;8748;8749;8750;8751;8752;8753;8754;8755;8756;8757;8758;8759;8760;8761;8762;8763;11260;11261;11262;11263;11264;11265;11266;11267;11268;11269;11270;11271;11272;11273;11274;11275;11276;11277;24968;24969;24970;24971;24972;24973;24974;24975;24976;24977;24978;24979;24980;24981;24982;24983;24984;28785;28786;28787;28788;28789;28790;28791;28792;28793;49522;49523;49524;49525;49526;49527;49528;49529;49530;49531;49532;49533;49534;49535;49536;49537;49538;49539;49540;49541;49542;49543;49544;49545;49546;49547;49548;49549;49550;49551;49552;49553;49554;49555;49556;49557;49558;49559;49560;49561;49562;49563;49564;49565;49566;49567;61723;61724;61725;61726;61727;61956;61957;61958;61959;61960;61961;61962;61963;61964;61965;61966;61967;61968;61969;61970;61971;61972;61973;61974;61975;61976;61977;61978;61979;61980;61981;61982;61983;61984;61985;61986;61987;61988;61989;61990;61991;63825;63826;63827;63828;63829;63830;63831;63832;63833;71539;71540;71541;71542;71543;71544;71545;71546;71547;71548;71549;71550;71551;71552;71553;71554;71555;71556;71557;123969;123970;123971;123972;123973;123974;123975;123976;123977;123978;123979;123980;123981;123982;123983;123984;123985;123986;123987;123988;123989;123990;123991;123992;123993;123994;123995;123996;130219;130220;130221;130222;130223;130224;130225;130226;130227;130228;130229;130230;130231;130232;130233;130234;130235;130236;130237;130238;130239;130240;130241;130242;130243;130244;130245;130246;157469;157470;157471;157472;157473;157474;157475;157476;157477;157478;157479;157480;157481;157482;157483;157484;157485;157486;157487;157488;162405;162406;162407;162408;162409;162410;162411;162412;162413;162414;162415;162416;176115;176116;176117;176118;176119;176120;176121;176122;176123;176124;176125;176126;176127;194364;194365;194366;194367;194368;194369;194370;194371;194372;194373;194374;194375;194376;194377;194378;194379;194380;204366;204367;204368;204369;204370;204371;210497;210498;210499;210500;210501;210502;210503;210504;210505;210506;210507;210508;210509;210510;210511;210512;210513;210514;210515;210516;210517;210518;210519;210520;210521;210522;210523;210524;210525;210526;210527;210528;210529;210530;210531;210532;210533;210534;210535;210536;210537;210538;210539;210540;219135;219136;219137;219138;219139;219140;219141;219142;219143;219144;219145;219146;219147;219148;219149;219150;219151;219152;219153;219154;219155;219156;219157;219158;219159;219160;219161;219162;219163;219164;219165;219166;225565;225566;225567;225568;225569;225570;225571;225572;225573;225574;225575;225576;225577;226349;227700;227701;227702;227703;227704;227705;227706;227707;227708;227709;267526;267527;267528;267529;267530;267531;267532;267533;267534;267535;267536;267537;267538;267539;267540;267541;267542;267543;267544;267545;292059;292060;292061;292062;292063;292064;292065;292066;292067;292068;292069;292070;292071;292072;292073;292074;292075;292076;301518;301519;301520;301521;301522;301523;301524;301525;301526;301527;301528;301529;301530;301531;301532;301533;301534;302643;390144;390145;390146;390147;390148;390149;390150;390151;390152;390153;390154;390155;390156;390157;390158;390159;390160;390161;390162;390163;390164;390165;390166;390167;390168;390169;390170;390171;390172;390173;390174;390175;390176;390177;390178;390179;390180;447177;448544;449644;449645;449646;449647;449648;449649;449650;449651;449652;449653;449654;449655;449656;458733;458734;458735;479688;479689;479690;479691;479692;479693;479694;479695;479696;479697;479698;479699;479700;479701;479702;479703;479704;513615;513616;513617;513618;513619;513620;513621;513622;513623;513624;513625;513626;513627;513628;516462;516463;516464;516465;516466;516467;516468;516469;516470;516471;516472;516473;516474;516475;516476;516477;516478;516479;516480;516481;516482;516483;516484;516485;516486;516487;516488;516489;516490;516491;516492;516493;516494;516495;516496;516497;516498;533829;533830;533831;533832;533833;533834;533835;533836;533837;533838;533839;533840;533841;537188;537189;537190;537191;537192;537193;537194;537195;537196;537197;537198;537199;537200;537201;537202;537203;537204;537205;537206;537207;537208;537209;537210;537211;537212;537213;537214;537215;572011;572012;572013;572014;572015;572016;572017;572018;572019;572020;572021;572022;572023;572024;572025;572026;572027;572028;572662;572663;572664;572665;572666;572667;572668;572669;572670;572671;572672;572673;572674;572675;572676;572677;572678;572679;572680;572681;572682;572683;572684;572685;572686;572687	5683000	338597000	346977000	415287000	329987000	287317000	308827000	329507000	365097000	344067000	398657000	340467000	351767000	469007000	502247000	547927000	425547000	427597000	454307000
572	P11717	P11717	72	72	Cation-independent mannose-6-phosphate receptor	IGF2R	NA	sp|P11717|MPRI_HUMAN Cation-independent mannose-6-phosphate receptor OS=Homo sapiens OX=9606 GN=IGF2R PE=1 SV=3	1	39.3	39.3	274.37	2491	2491	0	323.31	926	646;2928;6027;6097;6111;6368;7412;8962;10249;10250;11965;12231;12232;13411;13554;14307;14419;14963;14985;16803;17588;18260;18261;18312;20984;23121;23122;24041;28285;28483;28610;28954;29179;29293;31273;32419;33166;33311;35915;36023;36728;37077;37725;38368;39456;40019;40344;40439;41512;42296;42367;42531;42737;42815;43079;43132;43170;43332;43336;45810;45997;46295;47309;47986;48174;48286;49290;49298;49530;49534;49672;49681	698;3163;6537;6609;6623;6906;8039;9702;11098;11099;12972;13260;13261;14527;14528;14680;15514;15637;16238;16260;18236;19073;19796;19797;19852;22790;25111;25112;26105;30733;30939;31076;31453;31688;31813;34523;35796;36612;36764;39538;39658;40423;40424;40804;41519;42224;43404;44007;44368;44468;45633;46500;46577;46757;46986;47069;47359;47415;47453;47630;47635;50391;50588;50905;52017;52746;52944;53066;54167;54176;54416;54421;54575;54584	7802;7803;7804;7805;7806;7807;7808;7809;7810;7811;7812;7813;7814;7815;7816;7817;34588;34589;34590;34591;34592;34593;34594;34595;71890;71891;71892;71893;71894;71895;71896;71897;71898;71899;71900;71901;71902;71903;71904;71905;71906;71907;71908;71909;71910;71911;72662;72663;72664;72665;72666;72667;72668;72669;72670;72671;72672;72673;72674;72675;72676;72677;72678;72679;72680;72681;72818;72819;72820;72821;76192;76193;76194;76195;76196;76197;76198;76199;76200;76201;76202;76203;76204;76205;76206;76207;76208;76209;76210;89517;89518;89519;89520;89521;89522;89523;89524;89525;89526;89527;89528;89529;89530;89531;89532;89533;106626;120652;120653;120654;120655;120656;120657;120658;120659;120660;120661;139660;139661;139662;139663;139664;139665;139666;139667;139668;139669;139670;139671;139672;139673;139674;139675;139676;139677;139678;139679;139680;139681;143247;143248;143249;143250;143251;143252;143253;143254;143255;143256;143257;143258;143259;143260;143261;143262;143263;143264;143265;143266;143267;143268;143269;143270;143271;143272;143273;143274;158520;158521;158522;158523;158524;158525;158526;158527;158528;158529;158530;158531;158532;158533;158534;158535;158536;158537;158538;158539;158540;158541;158542;158543;158544;158545;160399;160400;160401;160402;160403;160404;160405;160406;160407;160408;160409;160410;160411;160412;160413;160414;160415;160416;160417;160418;160419;160420;160421;160422;160423;160424;160425;160426;160427;160428;160429;169521;169522;169523;169524;169525;169526;169527;169528;169529;169530;169531;169532;169533;169534;169535;169536;169537;169538;170853;170854;170855;170856;170857;170858;170859;170860;170861;170862;170863;170864;170865;170866;170867;170868;170869;170870;170871;170872;170873;178066;178067;178068;178069;178070;178071;178072;178073;178074;178075;178076;178077;178078;178079;178080;178081;178277;178278;178279;178280;178281;178282;178283;178284;178285;178286;178287;178288;178289;178290;178291;178292;178293;178294;178295;178296;200547;200548;200549;200550;200551;200552;200553;200554;200555;200556;200557;200558;200559;200560;200561;200562;200563;200564;200565;200566;200567;200568;200569;200570;200571;200572;200573;200574;200575;200576;200577;200578;200579;200580;200581;209104;209105;209106;209107;209108;209109;209110;209111;209112;209113;209114;209115;209116;209117;209118;209119;209120;209121;209122;209123;209124;217611;217612;217613;217614;217615;217616;217617;217618;217619;217620;217621;217622;217623;217624;217625;217626;217627;217628;217629;217630;217631;217632;217633;218094;218095;218096;218097;218098;218099;218100;218101;218102;218103;218104;218105;218106;218107;218108;218109;218110;218111;218112;218113;218114;253258;280353;280354;280355;280356;280357;280358;280359;280360;280361;290841;290842;290843;290844;290845;290846;290847;290848;290849;290850;290851;290852;290853;290854;290855;290856;290857;290858;290859;342861;342862;342863;342864;342865;342866;342867;342868;342869;342870;342871;342872;342873;342874;342875;345116;345117;345118;345119;345120;345121;345122;345123;345124;345125;345126;345127;345128;345129;345130;345131;345132;345133;345134;345135;345136;346648;346649;346650;346651;346652;346653;346654;346655;346656;346657;346658;346659;346660;346661;346662;346663;352154;352155;352156;352157;352158;352159;352160;354891;354892;354893;356628;356629;356630;356631;356632;356633;356634;356635;356636;356637;356638;356639;356640;356641;356642;384317;384318;384319;384320;384321;384322;398267;398268;398269;398270;398271;398272;398273;398274;398275;398276;398277;398278;398279;398280;398281;398282;398283;398284;398285;398286;398287;398288;398289;398290;398291;398292;398293;398294;398295;398296;398297;398298;398299;398300;398301;407498;407499;408987;408988;408989;408990;408991;408992;408993;408994;408995;408996;408997;408998;408999;409000;409001;409002;409003;409004;409005;409006;433397;433398;433399;434562;442916;442917;442918;442919;447236;447237;447238;447239;447240;447241;447242;447243;447244;447245;447246;447247;447248;447249;447250;447251;447252;447253;447254;447255;447256;455328;455329;455330;455331;455332;455333;455334;455335;455336;455337;455338;455339;455340;455341;455342;455343;455344;455345;455346;455347;455348;455349;462457;462458;462459;462460;462461;462462;462463;462464;462465;462466;462467;462468;462469;462470;462471;462472;462473;462474;462475;462476;462477;462478;462479;462480;462481;462482;462483;462484;462485;462486;462487;462488;474331;474332;474333;474334;474335;474336;480662;480663;480664;480665;480666;480667;480668;480669;480670;480671;480672;480673;480674;480675;480676;480677;480678;480679;480680;480681;480682;485011;485012;485013;486139;486140;486141;486142;486143;486144;486145;486146;486147;486148;486149;486150;486151;486152;501735;501736;501737;501738;501739;501740;501741;501742;501743;501744;501745;501746;501747;501748;501749;501750;501751;501752;501753;501754;501755;501756;510748;510749;510750;510751;510752;510753;510754;510755;510756;510757;510758;510759;510760;510761;510762;510763;510764;510765;510766;510767;510768;511608;511609;511610;511611;511612;511613;511614;511615;511616;511617;511618;511619;511620;511621;511622;511623;511624;511625;511626;511627;511628;511629;513515;515952;515953;515954;515955;515956;515957;515958;515959;515960;515961;515962;515963;515964;515965;515966;515967;516872;516873;516874;516875;516876;516877;516878;516879;516880;516881;516882;516883;516884;516885;516886;516887;516888;516889;520596;520597;520598;520599;520600;520601;520602;520603;520604;520605;520606;520607;520608;520609;520610;520611;520612;520613;520614;520615;521282;521283;521284;521285;521286;521287;521288;521289;521290;521291;521292;521293;521294;521295;521296;521297;521298;521299;521300;521301;521302;521673;521674;521675;521676;521677;521678;521679;521680;521681;521682;521683;521684;521685;521686;521687;521688;521689;521690;521691;521692;521693;523739;523740;523741;523742;523743;523744;523745;523746;523747;523748;523749;523750;523751;523752;523753;523754;523755;523756;523757;523758;523827;557349;557350;557351;557352;557353;557354;557355;557356;557357;557358;557359;557360;557361;557362;557363;557364;557365;557366;557367;559843;559844;559845;559846;559847;559848;559849;559850;559851;559852;559853;559854;559855;559856;559857;559858;559859;559860;559861;563148;563149;575365;575366;575367;575368;575369;575370;575371;575372;575373;575374;575375;575376;575377;575378;575379;575380;582882;582883;582884;582885;582886;582887;582888;582889;582890;582891;582892;582893;585296;585297;585298;585299;585300;585301;585302;585303;585304;585305;585306;585307;585308;585309;585310;585311;585312;585313;585314;585315;585316;586494;586495;586496;586497;586498;586499;586500;586501;586502;586503;586504;586505;599234;599235;599236;599237;599358;599359;599360;599361;599362;599363;599364;599365;599366;599367;599368;599369;599370;599371;599372;599373;601880;601881;601882;601883;601884;601885;601886;601887;601888;601889;601890;601891;601892;601893;601894;601895;601896;601897;601898;601899;601900;601901;601902;601949;601950;601951;601952;601953;601954;601955;601956;601957;601958;601959;601960;601961;601962;601963;601964;601965;601966;601967;601968;601969;603639;603640;603641;603642;603643;603644;603645;603646;603647;603648;603649;603650;603651;603652;603653;603654;603680;603681;603682;603683;603684;603685;603686;603687;603688;603689;603690;603691;603692;603693;603694	6.46503e+08	2.45627e+06	452505	1.51915e+06	2.75824e+06	2.56806e+06	470263	2.16779e+06	985576	3.1022e+06	177021	1.20886e+06	4.13367e+07	2.29464e+06	1.32985e+06	879797	1.16047e+06	847096	2.81633e+06
573	P12004	P12004	5	5	Proliferating cell nuclear antigen	PCNA	NA	sp|P12004|PCNA_HUMAN Proliferating cell nuclear antigen OS=Homo sapiens OX=9606 GN=PCNA PE=1 SV=1	1	26.8	26.8	28.768	261	261	0.00025113	4.4916	928	1019;7011;26890;36725;48880	1100;7588;29189;40420;53714	12105;12106;12107;83696;326598;326599;442902;442903;442904;594475;594476;594477;594478;594479	0	2.12354e+06	728978	707502	938696	1.21885e+06	1.93975e+06	2.57521e+06	1.92375e+06	2.18612e+06	1.73041e+06	2677600	1.42711e+06	904990	1.29251e+06	559266	2.84675e+06	3.08237e+06	3.09501e+06
574	P12109	P12109	10	10	Collagen alpha-1(VI) chain	COL6A1	NA	sp|P12109|CO6A1_HUMAN Collagen alpha-1(VI) chain OS=Homo sapiens OX=9606 GN=COL6A1 PE=1 SV=3	1	13.1	13.1	108.53	1028	1028	0	27.182	929	11168;16367;19079;26490;28327;32406;40216;43539;44373;46092	12115;17748;20678;28753;30776;35783;44217;47863;48780;50690	130683;130684;130685;130686;130687;130688;130689;130690;130691;130692;130693;130694;130695;130696;130697;195074;195075;227247;321392;321393;321394;321395;321396;321397;321398;321399;321400;321401;321402;343307;343308;343309;343310;343311;343312;343313;343314;343315;398183;483131;483132;483133;483134;483135;483136;527167;527168;527169;527170;527171;527172;527173;527174;527175;527176;527177;527178;527179;527180;527181;527182;538884;538885;538886;538887;538888;538889;538890;538891;538892;538893;538894;538895;538896;561002	0	39263000	38030000	29284000	23337000	19459000	27188000	16099000	16640000	15012000	15735000	2.91324e+06	2.39076e+06	25697000	28939000	24566000	9894100	376099	2.96536e+06
575	P12110	P12110	10	10	Collagen alpha-2(VI) chain	COL6A2	NA	sp|P12110|CO6A2_HUMAN Collagen alpha-2(VI) chain OS=Homo sapiens OX=9606 GN=COL6A2 PE=1 SV=4	1	14.4	14.4	108.58	1019	1019	0	21.562	930	6355;8276;14438;18358;24831;30535;31408;31660;32016;32171	6893;8958;15659;19903;26972;33458;34678;34948;35335;35508	76058;98411;171139;218695;299872;299873;299874;373516;386309;386310;386311;386312;389163;389164;389165;389166;389167;389168;389169;389170;389171;389172;389173;389174;389175;389176;389177;389178;389179;393361;393362;393363;393364;393365;393366;393367;393368;393369;393370;393371;393372;393373;393374;393375;393376;393377;395236;395237	0	423255	4791200	756416	3894600	5562500	4124000	5444200	4986300	6204700	9146000	6401900	6251100	6926000	8237700	4949200	4192000	5131300	4876300
576	P12235	P12235	20	4	ADP/ATP translocase 1	SLC25A4	NA	sp|P12235|ADT1_HUMAN ADP/ATP translocase 1 OS=Homo sapiens OX=9606 GN=SLC25A4 PE=1 SV=4	1	59.4	13.4	33.064	298	298	0	9.1746	931	607;5901;11337;14704;14705;14951;15067;16687;16722;16807;22723;26526;30603;34300;40376;44997;48360;48418;48419;48420	653;6399;12293;15947;15948;15949;15950;16226;16347;18087;18137;18138;18241;24692;24693;28792;33567;37809;44402;49470;53145;53205;53206;53207	7233;7234;7235;7236;7237;7238;7239;7240;7241;7242;7243;7244;7245;7246;7247;7248;7249;7250;7251;70349;70350;70351;70352;70353;70354;70355;70356;70357;70358;70359;70360;70361;70362;70363;70364;70365;70366;132313;132314;132315;132316;132317;132318;132319;132320;132321;132322;132323;132324;132325;132326;132327;132328;174349;174350;174351;174352;174353;174354;174355;174356;174357;174358;174359;174360;174361;174362;174363;174364;174365;174366;174367;174368;174369;174370;174371;174372;174373;174374;174375;174376;174377;174378;174379;174380;174381;174382;174383;174384;174385;174386;174387;174388;174389;174390;174391;174392;174393;174394;174395;174396;174397;174398;174399;174400;174401;177925;177926;177927;177928;177929;177930;177931;177932;177933;177934;177935;177936;177937;177938;177939;177940;177941;177942;177943;177944;177945;177946;177947;177948;177949;177950;177951;177952;177953;177954;177955;177956;177957;177958;177959;179291;179292;179293;179294;179295;179296;179297;179298;179299;179300;179301;179302;179303;179304;179305;179306;179307;179308;179309;179310;198997;199523;199524;199525;199526;199527;199528;199529;199530;199531;199532;199533;199534;199535;199536;199537;199538;199539;199540;199541;199542;199543;199544;199545;199546;199547;199548;199549;200651;200652;200653;200654;200655;200656;200657;200658;200659;200660;200661;200662;200663;200664;200665;200666;200667;200668;200669;200670;200671;200672;200673;200674;200675;200676;200677;200678;275469;275470;275471;275472;275473;275474;275475;275476;275477;275478;275479;275480;275481;275482;275483;275484;275485;275486;275487;275488;275489;275490;275491;275492;275493;275494;275495;275496;275497;275498;275499;275500;275501;275502;275503;275504;275505;275506;275507;275508;275509;275510;275511;275512;275513;275514;275515;275516;275517;275518;275519;321861;321862;321863;321864;321865;321866;321867;321868;321869;321870;321871;321872;321873;321874;321875;321876;321877;321878;321879;321880;321881;321882;321883;321884;321885;321886;321887;321888;321889;321890;321891;321892;321893;321894;321895;321896;321897;321898;321899;321900;321901;321902;321903;321904;321905;321906;321907;321908;321909;374592;417570;417571;417572;417573;417574;417575;417576;417577;417578;417579;417580;417581;417582;417583;417584;417585;417586;485421;485422;485423;485424;485425;485426;485427;485428;485429;485430;485431;485432;485433;485434;485435;485436;485437;485438;485439;485440;547260;587434;587435;587436;587437;587438;587439;587440;587441;587442;587443;587444;587445;587446;587447;587448;587449;587450;587451;587452;587453;587454;587455;587456;587457;587458;587459;587460;587461;587462;587463;587464;587465;587466;587467;587468;587469;587470;587471;587472;587473;587474;587475;587476;587477;587478;587479;587480;587481;587482;587483;587484;587485;587486;587487;587488;587489;587490;587491;587492;587493;587494;587495;587496;587497;587498;587499;587500;587501;587502;587503;587504;587505;587506;587507;587508;587509;587510;587511;587512;587513;587514;587515;587516;587517;587518;587519;587520;587521;587522;587523;587524;587525;587526;587527;587528;587529;587530;587531;587532;587533;587534;587535;587536;587537;587538;587539;587540;587541;587542;587543;587544;587545;587546;587547;587548;587549;587550;587551;587552;587553;587554;587555;587556;587557;587558;587559;587560;587561;587562;587563;587564;587565;587566;587567;587568;587569;587570;587571;587572;587573;587574;587575;587576;587577;587578;587579;587580;587581;587582;587583;587584;587585;587586;587587;587588;587589;587590;587591;587592;587593;587594;587595;587596;587597;587598;587599;587600;587601;587602;587603;587604;587605;587606;587607;587608;587609;587610;587611;587612;587613;587614;587615;587616;587617;587618;587619;587620;587621;587622;587623;587624;587625;587626;587627;587628;587629;587630;587631;587632;587633;587634;587635;587636;587637;587638;587639;587640;587641;587642;587643;587644;587645;587646;587647;587648;587649;587650;587651;587652;587653;587654;587655;587656;587657;587658;587659;587660;587661;587662;587663;587664;587665;587666;587667;587668;587669;587670;587671;587672;587673;587674;587675;587676;587677;587678;587679;587680;587681;587682;587683;587684;587685;587686;587687;587688;587689;587690;587691;587692;587693;587694;587695;587696;587697;587698;587699;587700;587701;587702;587703;587704;587705;587706;587707;587708;587709;587710;587711;587712;587713;587714;587715;587716;587717;587718;587719;587720;587721;587722;587723;587724;587725;587726;587727;587728;587729;587730;587731;587732;587733;587734;587735;587736;587737;587738;587739;587740;587741;587742;587743;587744;587745;587746;587747;587748;587749;587750;587751;587752;587753;587754;587755;587756;587757;587758;587759;587760;587761;587762;587763;587764;587765;587766;587767;587768;587769;587770;587771;587772;587773;587774;587775;587776;587777;587778;587779;587780;587781;587782;587783;587784;587785;587786;587787;587788;587789;587790;587791;587792;587793;587794;587795;587796;587797;587798;587799;587800;587801;587802;587803;587804;587805;587806;587807;587808;587809;587810;587811;587812;587813;587814;587815;587816;587817;587818;587819;587820;587821;587822;587823;587824;587825;587826;587827;587828;587829;587830;587831;587832;587833;587834;587835;587836;587837;587838;587839;587840;587841;587842;587843;587844;587845;587846;587847;587848;587849;587850;587851;587852;587853;587854;587855;587856;587857;587858;587859;587860;587861;587862;587863;587864;587865;587866;587867;587868;588420;588421;588422;588423;588424;588425;588426;588427;588428;588429;588430;588431;588432;588433;588434;588435;588436;588437;588438;588439;588440;588441;588442;588443;588444;588445;588446;588447;588448;588449;588450;588451;588452;588453;588454;588455;588456;588457;588458;588459;588460;588461;588462;588463;588464;588465;588466;588467;588468;588469;588470;588471;588472;588473;588474;588475;588476;588477;588478;588479;588480;588481;588482;588483;588484;588485;588486;588487;588488;588489;588490;588491;588492;588493;588494;588495;588496;588497;588498;588499;588500;588501;588502;588503;588504;588505;588506;588507;588508;588509;588510;588511;588512;588513;588514;588515;588516;588517;588518;588519;588520;588521;588522;588523;588524;588525;588526;588527;588528;588529;588530;588531;588532;588533;588534;588535;588536;588537;588538;588539;588540;588541;588542;588543;588544;588545;588546;588547;588548;588549;588550;588551;588552;588553;588554;588555;588556;588557;588558;588559;588560;588561;588562;588563;588564;588565;588566;588567;588568;588569;588570;588571;588572;588573;588574;588575;588576;588577;588578;588579;588580;588581;588582;588583;588584;588585;588586;588587;588588;588589;588590;588591;588592;588593;588594;588595;588596;588597	0	77047000	80587000	83640000	67112000	62789000	66033000	70487000	71981000	66906000	77803000	75655000	72510000	59154000	76720000	82379000	77931000	82941000	69671000
577	P12236	P12236	23	4	ADP/ATP translocase 3;ADP/ATP translocase 3, N-terminally processed	SLC25A6	NA	sp|P12236|ADT3_HUMAN ADP/ATP translocase 3 OS=Homo sapiens OX=9606 GN=SLC25A6 PE=1 SV=4	1	63.1	13.1	32.866	298	298	0	69.673	932	607;5898;11345;14704;14705;14951;16401;16709;16722;16807;21133;22723;26526;30603;30959;34156;40376;40739;44997;48360;48418;48419;48420	653;6396;12301;15947;15948;15949;15950;16226;17783;18118;18137;18138;18241;22952;24692;24693;28792;33567;34103;34104;34105;37659;44402;44802;49470;53145;53205;53206;53207	7233;7234;7235;7236;7237;7238;7239;7240;7241;7242;7243;7244;7245;7246;7247;7248;7249;7250;7251;70128;70129;70130;70131;70132;70133;70134;70135;70136;70137;70138;70139;70140;70141;70142;70143;70144;70145;70146;70147;70148;70149;70150;70151;70152;70153;70154;70155;70156;70157;70158;70159;70160;70161;70162;70163;70164;70165;70166;70167;70168;70169;70170;70171;70172;70173;70174;70175;70176;70177;132387;132388;132389;132390;132391;132392;132393;132394;132395;132396;132397;132398;132399;132400;132401;132402;132403;132404;132405;132406;132407;132408;132409;132410;132411;132412;132413;132414;132415;132416;132417;132418;132419;132420;132421;132422;132423;132424;132425;132426;132427;132428;132429;132430;132431;132432;132433;132434;132435;132436;132437;132438;132439;132440;132441;132442;132443;174349;174350;174351;174352;174353;174354;174355;174356;174357;174358;174359;174360;174361;174362;174363;174364;174365;174366;174367;174368;174369;174370;174371;174372;174373;174374;174375;174376;174377;174378;174379;174380;174381;174382;174383;174384;174385;174386;174387;174388;174389;174390;174391;174392;174393;174394;174395;174396;174397;174398;174399;174400;174401;177925;177926;177927;177928;177929;177930;177931;177932;177933;177934;177935;177936;177937;177938;177939;177940;177941;177942;177943;177944;177945;177946;177947;177948;177949;177950;177951;177952;177953;177954;177955;177956;177957;177958;177959;195719;195720;195721;195722;195723;195724;195725;199288;199289;199290;199291;199292;199293;199294;199295;199296;199297;199298;199299;199300;199301;199302;199303;199523;199524;199525;199526;199527;199528;199529;199530;199531;199532;199533;199534;199535;199536;199537;199538;199539;199540;199541;199542;199543;199544;199545;199546;199547;199548;199549;200651;200652;200653;200654;200655;200656;200657;200658;200659;200660;200661;200662;200663;200664;200665;200666;200667;200668;200669;200670;200671;200672;200673;200674;200675;200676;200677;200678;254956;254957;254958;254959;275469;275470;275471;275472;275473;275474;275475;275476;275477;275478;275479;275480;275481;275482;275483;275484;275485;275486;275487;275488;275489;275490;275491;275492;275493;275494;275495;275496;275497;275498;275499;275500;275501;275502;275503;275504;275505;275506;275507;275508;275509;275510;275511;275512;275513;275514;275515;275516;275517;275518;275519;321861;321862;321863;321864;321865;321866;321867;321868;321869;321870;321871;321872;321873;321874;321875;321876;321877;321878;321879;321880;321881;321882;321883;321884;321885;321886;321887;321888;321889;321890;321891;321892;321893;321894;321895;321896;321897;321898;321899;321900;321901;321902;321903;321904;321905;321906;321907;321908;321909;374592;379841;379842;379843;379844;379845;379846;379847;379848;379849;379850;379851;379852;379853;379854;379855;379856;379857;379858;379859;379860;379861;379862;379863;379864;379865;379866;379867;379868;379869;379870;379871;379872;379873;379874;379875;379876;379877;379878;379879;379880;379881;379882;379883;379884;379885;379886;379887;379888;379889;379890;379891;379892;379893;379894;379895;379896;379897;416333;416334;416335;416336;416337;416338;416339;416340;416341;416342;416343;416344;416345;416346;416347;416348;416349;416350;416351;416352;416353;416354;485421;485422;485423;485424;485425;485426;485427;485428;485429;485430;485431;485432;485433;485434;485435;485436;485437;485438;485439;485440;490744;490745;490746;490747;490748;490749;490750;490751;490752;490753;490754;490755;490756;490757;490758;490759;490760;490761;490762;490763;490764;490765;547260;587434;587435;587436;587437;587438;587439;587440;587441;587442;587443;587444;587445;587446;587447;587448;587449;587450;587451;587452;587453;587454;587455;587456;587457;587458;587459;587460;587461;587462;587463;587464;587465;587466;587467;587468;587469;587470;587471;587472;587473;587474;587475;587476;587477;587478;587479;587480;587481;587482;587483;587484;587485;587486;587487;587488;587489;587490;587491;587492;587493;587494;587495;587496;587497;587498;587499;587500;587501;587502;587503;587504;587505;587506;587507;587508;587509;587510;587511;587512;587513;587514;587515;587516;587517;587518;587519;587520;587521;587522;587523;587524;587525;587526;587527;587528;587529;587530;587531;587532;587533;587534;587535;587536;587537;587538;587539;587540;587541;587542;587543;587544;587545;587546;587547;587548;587549;587550;587551;587552;587553;587554;587555;587556;587557;587558;587559;587560;587561;587562;587563;587564;587565;587566;587567;587568;587569;587570;587571;587572;587573;587574;587575;587576;587577;587578;587579;587580;587581;587582;587583;587584;587585;587586;587587;587588;587589;587590;587591;587592;587593;587594;587595;587596;587597;587598;587599;587600;587601;587602;587603;587604;587605;587606;587607;587608;587609;587610;587611;587612;587613;587614;587615;587616;587617;587618;587619;587620;587621;587622;587623;587624;587625;587626;587627;587628;587629;587630;587631;587632;587633;587634;587635;587636;587637;587638;587639;587640;587641;587642;587643;587644;587645;587646;587647;587648;587649;587650;587651;587652;587653;587654;587655;587656;587657;587658;587659;587660;587661;587662;587663;587664;587665;587666;587667;587668;587669;587670;587671;587672;587673;587674;587675;587676;587677;587678;587679;587680;587681;587682;587683;587684;587685;587686;587687;587688;587689;587690;587691;587692;587693;587694;587695;587696;587697;587698;587699;587700;587701;587702;587703;587704;587705;587706;587707;587708;587709;587710;587711;587712;587713;587714;587715;587716;587717;587718;587719;587720;587721;587722;587723;587724;587725;587726;587727;587728;587729;587730;587731;587732;587733;587734;587735;587736;587737;587738;587739;587740;587741;587742;587743;587744;587745;587746;587747;587748;587749;587750;587751;587752;587753;587754;587755;587756;587757;587758;587759;587760;587761;587762;587763;587764;587765;587766;587767;587768;587769;587770;587771;587772;587773;587774;587775;587776;587777;587778;587779;587780;587781;587782;587783;587784;587785;587786;587787;587788;587789;587790;587791;587792;587793;587794;587795;587796;587797;587798;587799;587800;587801;587802;587803;587804;587805;587806;587807;587808;587809;587810;587811;587812;587813;587814;587815;587816;587817;587818;587819;587820;587821;587822;587823;587824;587825;587826;587827;587828;587829;587830;587831;587832;587833;587834;587835;587836;587837;587838;587839;587840;587841;587842;587843;587844;587845;587846;587847;587848;587849;587850;587851;587852;587853;587854;587855;587856;587857;587858;587859;587860;587861;587862;587863;587864;587865;587866;587867;587868;588420;588421;588422;588423;588424;588425;588426;588427;588428;588429;588430;588431;588432;588433;588434;588435;588436;588437;588438;588439;588440;588441;588442;588443;588444;588445;588446;588447;588448;588449;588450;588451;588452;588453;588454;588455;588456;588457;588458;588459;588460;588461;588462;588463;588464;588465;588466;588467;588468;588469;588470;588471;588472;588473;588474;588475;588476;588477;588478;588479;588480;588481;588482;588483;588484;588485;588486;588487;588488;588489;588490;588491;588492;588493;588494;588495;588496;588497;588498;588499;588500;588501;588502;588503;588504;588505;588506;588507;588508;588509;588510;588511;588512;588513;588514;588515;588516;588517;588518;588519;588520;588521;588522;588523;588524;588525;588526;588527;588528;588529;588530;588531;588532;588533;588534;588535;588536;588537;588538;588539;588540;588541;588542;588543;588544;588545;588546;588547;588548;588549;588550;588551;588552;588553;588554;588555;588556;588557;588558;588559;588560;588561;588562;588563;588564;588565;588566;588567;588568;588569;588570;588571;588572;588573;588574;588575;588576;588577;588578;588579;588580;588581;588582;588583;588584;588585;588586;588587;588588;588589;588590;588591;588592;588593;588594;588595;588596;588597	40990000	548540000	520330000	483750000	566350000	464790000	525780000	358260000	422870000	411570000	423620000	398410000	392210000	535650000	569090000	516670000	569140000	584740000	604150000
578	P12268;P20839	P12268	19;1	19;1	Inosine-5-monophosphate dehydrogenase 2	IMPDH2	NA	sp|P12268|IMDH2_HUMAN Inosine-5-monophosphate dehydrogenase 2 OS=Homo sapiens OX=9606 GN=IMPDH2 PE=1 SV=2	2	45.1	45.1	55.804	514	514;514	0	131.73	933	6622;8651;13241;14510;16280;16715;18425;23308;27354;29100;32062;34323;35166;35264;35912;42520;43447;44552;48319	7178;9363;14348;15739;17660;18128;19972;25312;29732;31607;35384;37834;38725;38830;39535;46746;47765;48974;53102	78952;78953;78954;78955;78956;78957;78958;78959;78960;78961;78962;78963;78964;78965;78966;78967;78968;78969;78970;78971;78972;78973;78974;78975;78976;102940;102941;102942;102943;102944;102945;102946;102947;102948;102949;102950;102951;102952;102953;102954;102955;156543;156544;156545;156546;156547;156548;156549;156550;156551;156552;156553;156554;156555;156556;156557;156558;156559;156560;156561;156562;156563;156564;156565;156566;156567;156568;156569;172012;172013;172014;172015;172016;172017;172018;172019;172020;172021;172022;172023;172024;172025;172026;172027;172028;172029;172030;194084;199478;219248;219249;219250;219251;282480;332085;332086;332087;332088;332089;332090;332091;332092;332093;332094;332095;332096;332097;332098;332099;332100;332101;332102;332103;353867;353868;353869;353870;353871;353872;353873;353874;353875;353876;353877;353878;353879;393907;393908;417732;417733;417734;425504;425505;425506;425507;425508;425509;425510;425511;425512;425513;425514;425515;425516;425517;425518;425519;425520;425521;426629;433390;433391;433392;433393;513430;513431;513432;513433;513434;513435;513436;513437;513438;513439;513440;513441;513442;513443;513444;513445;525665;525666;525667;525668;525669;525670;525671;525672;525673;525674;525675;525676;525677;525678;525679;525680;525681;525682;525683;525684;525685;541514;541515;541516;586957;586958;586959;586960;586961;586962;586963;586964;586965;586966;586967;586968;586969;586970;586971;586972;586973;586974;586975;586976	9.29433e+07	1.46557e+08	1.66597e+08	2.05407e+08	8.39767e+07	1.02667e+08	1.52007e+08	8.62867e+07	6.33667e+07	8.17567e+07	3.58267e+07	6.75367e+07	6.38267e+07	3.77367e+07	1.07557e+08	5.53767e+07	1.68867e+06	8.87667e+06	8.71467e+07
579	P12277	P12277	3	3	Creatine kinase B-type	CKB	NA	sp|P12277|KCRB_HUMAN Creatine kinase B-type OS=Homo sapiens OX=9606 GN=CKB PE=1 SV=1	1	11.8	11.8	42.644	381	381	0.00023419	3.2187	936	30710;40520;45557	33728;44555;50068	376070;488370;488371;488372;553696;553697;553698	0	1332600	2.62964e+06	2.34413e+06	2.24254e+06	2.1468e+06	1.85016e+06	3.13948e+06	1.9327e+06	1.68931e+06	953362	1.54488e+06	2.46591e+06	1.21081e+06	1.70675e+06	2.15329e+06	1.27911e+06	1.31123e+06	2.83335e+06
580	P12532;P17540	P12532	11;1	11;1	Creatine kinase U-type, mitochondrial	CKMT1A	NA	sp|P12532|KCRU_HUMAN Creatine kinase U-type, mitochondrial OS=Homo sapiens OX=9606 GN=CKMT1A PE=1 SV=1	2	37.4	37.4	47.036	417	417;419	0	74.581	937	17642;18654;25569;28231;29581;29582;35365;37036;37372;42706;47283	19133;20221;27770;30676;32114;32115;38938;40760;41127;46949;51990	209864;209865;209866;209867;209868;209869;209870;209871;209872;209873;209874;209875;209876;209877;209878;209879;209880;209881;222196;310055;310056;310057;310058;310059;310060;310061;310062;310063;310064;310065;310066;310067;310068;310069;310070;310071;310072;342186;342187;342188;342189;342190;342191;342192;342193;359772;359773;359774;359775;359776;359777;359778;359779;359780;359781;359782;359783;359784;359785;359786;359787;359788;427776;427777;427778;427779;427780;427781;427782;427783;427784;427785;427786;427787;427788;427789;427790;427791;446722;446723;450963;450964;450965;450966;450967;515614;515615;515616;515617;515618;515619;515620;515621;515622;515623;515624;515625;515626;515627;575063;575064;575065;575066;575067;575068;575069;575070;575071;575072;575073;575074;575075;575076;575077;575078;575079;575080	0	46984000	32064000	44444000	32815000	27255000	36174000	39111000	36187000	38583000	37684000	39663000	41143000	43227000	46077000	49369000	38611000	37713000	41928000
581	P12694	P12694	16	16	2-oxoisovalerate dehydrogenase subunit alpha, mitochondrial	BCKDHA	NA	sp|P12694|ODBA_HUMAN 2-oxoisovalerate dehydrogenase subunit alpha, mitochondrial OS=Homo sapiens OX=9606 GN=BCKDHA PE=1 SV=2	1	54.4	54.4	50.47	445	445	0	42.49	938	4578;8348;8543;16952;18406;18591;21585;24499;32345;33523;34101;38331;39721;39722;43678;45648	4967;4968;9033;9034;9244;18392;19952;20154;23437;26604;35721;36985;36986;37599;42177;42178;42179;43689;43690;48015;50171;50172	54400;54401;54402;54403;54404;54405;54406;54407;54408;54409;54410;54411;54412;54413;54414;54415;54416;54417;54418;54419;54420;54421;54422;54423;54424;54425;54426;99307;99308;99309;99310;99311;99312;99313;99314;99315;99316;99317;99318;99319;99320;99321;99322;99323;99324;101618;101619;101620;101621;101622;101623;101624;101625;101626;101627;101628;101629;202013;202014;202015;202016;202017;202018;202019;219098;219099;219100;219101;219102;219103;221480;260399;295883;295884;295885;295886;295887;295888;295889;295890;295891;295892;295893;295894;295895;295896;295897;295898;295899;295900;295901;295902;295903;295904;295905;295906;295907;295908;295909;295910;295911;295912;295913;295914;295915;295916;295917;295918;397377;397378;397379;410558;410559;415787;415788;415789;415790;415791;415792;415793;462085;462086;462087;462088;462089;462090;462091;477283;477284;477285;477286;477287;477288;477289;477290;477291;477292;477293;477294;477295;529634;529635;529636;529637;529638;529639;529640;529641;529642;529643;529644;529645;529646;529647;529648;529649;529650;529651;554886;554887;554888;554889;554890;554891;554892;554893;554894;554895;554896;554897;554898;554899;554900	0	37479000	41716000	45427000	54866000	52069000	56939000	42446000	40283000	51668000	51112000	54342000	55563000	53354000	55071000	54654000	66160000	54849000	54944000
582	P12955	P12955	4	4	Xaa-Pro dipeptidase	PEPD	NA	sp|P12955|PEPD_HUMAN Xaa-Pro dipeptidase OS=Homo sapiens OX=9606 GN=PEPD PE=1 SV=3	1	10.8	10.8	54.548	493	493	0	5.1005	941	103;12982;17915;46008	112;14069;19436;50599	1160;152957;152958;213540;213541;213542;213543;213544;559974;559975;559976	0	2.50015e+06	1.29182e+06	1.83953e+06	2.17785e+06	2.23599e+06	693952	418659	1.78437e+06	582869	4963900	2.98909e+06	5567000	312614	2.40732e+06	2.76675e+06	2.88185e+06	348596	670445
583	P12956	P12956	34	34	X-ray repair cross-complementing protein 6	XRCC6	NA	sp|P12956|XRCC6_HUMAN X-ray repair cross-complementing protein 6 OS=Homo sapiens OX=9606 GN=XRCC6 PE=1 SV=2	1	57	57	69.842	609	609	0	323.31	942	3088;6425;7661;7835;10868;12712;14403;20310;20311;20505;20846;20888;21447;21448;23045;23139;25495;25496;31864;31911;31987;33931;34166;34167;35243;35407;35411;35618;36572;40657;40875;40876;44214;44215	3349;6965;8301;8489;8490;11749;13776;15618;15619;22005;22006;22219;22599;22600;22663;22664;23286;23287;25030;25130;27693;27694;35177;35226;35306;37418;37669;37670;38808;38987;38991;38992;39220;40250;44704;44951;44952;48609;48610	36854;36855;76853;76854;76855;76856;76857;76858;76859;76860;76861;76862;76863;76864;76865;92086;92087;92088;92089;92090;92091;92092;92093;92094;92095;92096;92097;92098;92099;92100;92101;92102;92103;92104;92105;92106;93901;93902;93903;93904;93905;93906;93907;93908;93909;93910;93911;93912;93913;93914;93915;93916;93917;93918;93919;93920;93921;93922;93923;93924;93925;93926;93927;93928;93929;93930;93931;93932;93933;93934;93935;93936;93937;93938;93939;93940;127122;127123;127124;127125;127126;127127;127128;127129;127130;127131;127132;127133;127134;127135;127136;127137;127138;127139;127140;127141;127142;149491;149492;149493;149494;149495;149496;149497;149498;149499;149500;149501;149502;149503;149504;170692;170693;170694;170695;170696;170697;170698;170699;170700;170701;170702;170703;170704;243446;243447;243448;243449;243450;243451;243452;243453;243454;243455;243456;243457;243458;243459;245824;245825;245826;245827;245828;245829;245830;245831;245832;245833;245834;245835;245836;245837;245838;245839;245840;245841;245842;245843;250180;250181;250182;250183;250184;250185;250186;250187;250188;250189;250190;250191;250192;250193;250194;250195;250196;250197;250198;250199;250200;250201;250202;250203;250204;250205;250206;250207;250208;250209;250210;250211;250212;250213;250214;250215;250216;250217;250218;250219;250220;250221;250222;250920;250921;250922;250923;250924;250925;250926;250927;250928;250929;250930;250931;250932;250933;250934;250935;250936;250937;250938;250939;250940;250941;250942;250943;250944;250945;250946;250947;250948;250949;250950;250951;250952;250953;250954;250955;250956;250957;250958;250959;250960;250961;250962;250963;250964;250965;258996;258997;258998;258999;259000;259001;259002;259003;259004;259005;259006;259007;259008;259009;259010;259011;259012;259013;259014;259015;259016;259017;259018;278993;278994;278995;278996;278997;278998;278999;279000;279001;279002;279003;279004;279005;279006;279007;279008;279009;279010;280562;280563;280564;309268;309269;309270;309271;309272;309273;309274;309275;309276;309277;309278;309279;309280;309281;309282;309283;309284;309285;309286;309287;309288;309289;391672;391673;391674;391675;391676;391677;391678;391679;391680;391681;391682;391683;391684;391685;391686;391687;391688;391689;391690;391691;391692;391693;391694;391695;391696;391697;391698;391699;391700;391701;391702;391703;391704;391705;391706;391707;391708;391709;391710;391711;391712;391713;391714;391715;391716;391717;391718;391719;392206;392207;392208;392209;392210;392211;392212;392213;392214;392215;392216;392217;392218;392219;392220;392221;392222;392223;392224;392225;392226;392967;392968;392969;392970;392971;392972;392973;392974;392975;392976;392977;392978;392979;392980;392981;392982;392983;392984;392985;392986;392987;392988;392989;392990;392991;392992;392993;392994;392995;392996;392997;392998;392999;393000;393001;393002;393003;393004;393005;393006;393007;393008;393009;393010;393011;393012;393013;393014;393015;393016;393017;393018;393019;393020;393021;393022;393023;393024;393025;393026;393027;393028;393029;393030;393031;393032;393033;393034;393035;393036;414137;414138;414139;414140;414141;414142;414143;414144;414145;414146;414147;414148;414149;414150;414151;414152;414153;414154;414155;414156;416454;416455;416456;416457;416458;416459;426396;426397;426398;426399;428216;428228;428229;428230;428231;428232;428233;428234;428235;430393;430394;430395;430396;430397;430398;430399;430400;430401;430402;430403;430404;430405;430406;430407;441075;441076;441077;441078;441079;441080;441081;441082;441083;441084;441085;441086;441087;441088;441089;441090;441091;441092;441093;441094;441095;441096;441097;441098;441099;441100;441101;441102;441103;441104;441105;441106;441107;441108;441109;441110;441111;441112;441113;441114;489782;489783;489784;489785;489786;489787;489788;489789;489790;489791;489792;489793;489794;489795;489796;492489;492490;492491;492492;492493;492494;492495;492496;492497;492498;492499;492500;492501;492502;492503;492504;492505;492506;492507;492508;492509;492510;492511;492512;492513;492514;536838;536839;536840;536841;536842;536843;536844;536845;536846;536847;536848;536849;536850;536851;536852;536853;536854;536855;536856;536857;536858;536859	329190000	31630000	53310000	112930000	150470000	177800000	153600000	2.28904e+06	3.0367e+06	2.15837e+06	973643	1.96669e+06	2.88472e+06	1.73629e+06	2.55504e+06	2.61623e+06	1.38977e+06	1.43538e+06	3.13283e+06
584	P13010	P13010	32	32	X-ray repair cross-complementing protein 5	XRCC5	NA	sp|P13010|XRCC5_HUMAN X-ray repair cross-complementing protein 5 OS=Homo sapiens OX=9606 GN=XRCC5 PE=1 SV=3	1	48.4	48.4	82.704	732	732	0	229.29	943	3262;5743;6617;7497;8936;8940;9100;9101;9757;11218;12009;12010;13035;16214;18569;21380;21381;22498;23303;25276;28762;35049;35377;38850;38859;38860;40570;41480;43087;44948;48069;48576	3557;6233;7173;8128;9672;9677;9850;9851;10571;12167;12168;13019;13020;14126;17590;20126;23216;23217;24454;25307;27457;31249;38605;38953;42749;42759;42760;44609;45597;47367;49414;49415;52834;52835;53384	38982;38983;38984;38985;38986;38987;38988;38989;38990;38991;38992;38993;38994;38995;38996;38997;38998;38999;39000;39001;39002;68379;68380;68381;68382;78925;78926;78927;78928;78929;78930;78931;78932;78933;90383;90384;90385;90386;90387;90388;106330;106331;106332;106333;106389;106390;106391;106392;106393;108013;108014;108015;108016;108017;108018;108019;108020;108021;108022;108023;108024;108025;108026;108027;108028;108029;108030;108031;108032;108033;108034;108035;108036;108037;108038;108039;108040;108041;108042;108043;108044;108045;108046;108047;108048;108049;108050;108051;108052;108053;108054;108055;108056;108057;108058;108059;108060;108061;108062;108063;108064;108065;108066;108067;108068;115131;115132;115133;115134;115135;115136;115137;115138;115139;115140;115141;131144;131145;131146;131147;131148;131149;131150;131151;131152;131153;131154;131155;131156;131157;131158;131159;131160;131161;131162;131163;131164;131165;131166;131167;131168;131169;131170;131171;140234;140235;140236;140237;140238;140239;140240;140241;140242;140243;140244;140245;140246;140247;140248;140249;140250;140251;140252;140253;140254;140255;140256;140257;153694;153695;153696;153697;153698;153699;153700;193248;221121;221122;221123;221124;221125;221126;221127;221128;221129;221130;221131;221132;221133;221134;221135;258287;258288;258289;258290;258291;258292;258293;258294;258295;258296;258297;258298;258299;258300;258301;258302;258303;258304;258305;258306;258307;258308;258309;258310;258311;258312;258313;258314;258315;258316;258317;258318;258319;258320;258321;258322;258323;258324;258325;258326;258327;258328;258329;258330;258331;258332;258333;258334;258335;258336;258337;258338;258339;258340;258341;258342;258343;258344;258345;258346;258347;272760;272761;272762;272763;272764;272765;272766;272767;272768;272769;272770;272771;272772;272773;272774;272775;272776;272777;272778;272779;272780;272781;272782;272783;272784;272785;272786;272787;272788;272789;272790;272791;272792;272793;272794;272795;272796;272797;272798;272799;282426;282427;282428;282429;282430;282431;282432;282433;306915;306916;306917;306918;306919;306920;306921;306922;306923;349764;349765;349766;349767;349768;349769;349770;424368;424369;424370;424371;424372;424373;424374;424375;424376;424377;424378;424379;424380;427936;427937;427938;467721;467722;467723;467724;467773;467774;467775;467776;467777;467778;467779;467780;467781;467782;488891;488892;488893;488894;488895;488896;488897;488898;488899;488900;488901;488902;488903;488904;488905;488906;488907;488908;488909;488910;488911;488912;488913;501417;501418;501419;501420;501421;501422;501423;501424;501425;501426;501427;501428;501429;501430;501431;501432;501433;501434;501435;501436;501437;501438;520654;520655;520656;520657;520658;520659;520660;520661;520662;520663;520664;520665;520666;520667;520668;520669;520670;520671;520672;546887;546888;546889;546890;546891;546892;546893;546894;546895;546896;546897;546898;546899;546900;546901;546902;546903;546904;546905;546906;546907;546908;546909;546910;546911;546912;546913;546914;546915;546916;546917;546918;546919;546920;583827;583828;583829;583830;583831;583832;583833;583834;583835;583836;583837;583838;583839;583840;583841;583842;583843;583844;583845;583846;583847;583848;583849;583850;583851;583852;583853;583854;583855;583856;583857;583858;583859;583860;583861;583862;583863;583864;583865;583866;583867;583868;583869;583870;583871;583872;583873;583874;583875;583876;583877;583878;583879;583880;583881;583882;583883;583884;583885;583886;583887;583888;583889;583890;583891;583892;583893;590735;590736;590737;590738;590739;590740;590741;590742;590743;590744;590745;590746;590747;590748;590749;590750;590751;590752;590753	2.98847e+08	7.21033e+07	1.34933e+08	2.04813e+08	1.60293e+08	2.68523e+08	2.20293e+08	1.12053e+06	653031	2.8549e+06	2.81909e+06	2.56833e+07	2.60551e+06	1.3623e+06	1.05881e+06	2.43311e+06	2.50961e+06	571158	1.91933e+07
585	P13051	P13051	1	1	Uracil-DNA glycosylase	UNG	NA	sp|P13051|UNG_HUMAN Uracil-DNA glycosylase OS=Homo sapiens OX=9606 GN=UNG PE=1 SV=2	1	7.7	7.7	34.645	313	313	0	5.1988	944	22401	24349	271767;271768;271769;271770;271771;271772;271773;271774;271775;271776;271777;271778;271779;271780;271781;271782;271783;271784	0	1.85368e+06	722482	2.51079e+06	662827	2.06477e+06	1.72625e+06	2.69496e+06	2.23035e+06	2.27805e+06	755975	548532	1.54836e+06	2.95056e+06	1.57338e+06	2.86054e+06	438121	821083	8002200
586	P13073	P13073	9	9	Cytochrome c oxidase subunit 4 isoform 1, mitochondrial	COX4I1	NA	sp|P13073|COX41_HUMAN Cytochrome c oxidase subunit 4 isoform 1, mitochondrial OS=Homo sapiens OX=9606 GN=COX4I1 PE=1 SV=1	1	43.2	43.2	19.576	169	169	0	41.385	945	4257;6311;11618;13440;18957;18958;36656;36657;45857	4614;4615;6845;12599;12600;14560;14561;20550;20551;40344;40345;40346;40347;50443	50591;50592;50593;50594;50595;50596;50597;50598;50599;50600;50601;50602;50603;50604;50605;50606;50607;50608;50609;50610;50611;50612;50613;50614;50615;50616;50617;50618;50619;50620;50621;50622;50623;50624;50625;50626;50627;50628;50629;50630;50631;50632;50633;50634;50635;50636;50637;50638;50639;50640;50641;50642;50643;50644;75537;75538;75539;75540;75541;75542;75543;75544;75545;75546;75547;75548;75549;75550;75551;75552;75553;75554;75555;75556;75557;75558;75559;75560;75561;75562;75563;75564;75565;75566;75567;75568;75569;75570;75571;75572;75573;75574;75575;135948;135949;135950;135951;135952;135953;135954;135955;135956;135957;135958;135959;135960;135961;135962;135963;135964;135965;135966;135967;135968;135969;135970;135971;135972;135973;135974;135975;135976;135977;135978;135979;135980;135981;135982;135983;135984;135985;135986;158947;158948;158949;158950;158951;158952;158953;158954;158955;158956;158957;158958;158959;158960;158961;158962;158963;158964;158965;158966;158967;158968;158969;158970;158971;158972;158973;158974;158975;158976;158977;158978;158979;158980;158981;158982;158983;158984;158985;158986;158987;158988;158989;158990;158991;158992;225798;225799;225800;225801;225802;225803;225804;225805;225806;225807;225808;225809;225810;225811;225812;225813;225814;225815;225816;225817;225818;225819;225820;225821;225822;225823;225824;225825;225826;225827;225828;225829;225830;225831;225832;225833;225834;225835;441961;441962;441963;441964;441965;441966;441967;441968;441969;441970;441971;441972;441973;441974;441975;441976;441977;441978;441979;441980;441981;441982;441983;441984;441985;441986;441987;441988;441989;441990;441991;441992;441993;441994;441995;441996;441997;441998;441999;442000;442001;442002;442003;442004;442005;442006;442007;442008;442009;442010;442011;442012;442013;442014;442015;442016;442017;442018;442019;442020;442021;442022;442023;442024;442025;442026;442027;442028;442029;442030;442031;442032;442033;442034;442035;442036;442037;442038;442039;442040;442041;442042;442043;442044;442045;442046;442047;442048;442049;442050;442051;442052;442053;442054;442055;442056;442057;442058;442059;442060;442061;442062;442063;442064;442065;558248;558249;558250;558251;558252;558253;558254;558255;558256;558257;558258;558259;558260;558261;558262;558263;558264;558265;558266;558267;558268;558269;558270;558271	81407000	979193000	1028693000	1093393000	1018093000	792693000	874753000	1034893000	1160093000	1069293000	1084993000	1072393000	1010993000	1383893000	1437493000	1530493000	1112893000	1200393000	1253093000
587	P13196	P13196	6	6	5-aminolevulinate synthase, nonspecific, mitochondrial	ALAS1	NA	sp|P13196|HEM1_HUMAN 5-aminolevulinate synthase, nonspecific, mitochondrial OS=Homo sapiens OX=9606 GN=ALAS1 PE=1 SV=2	1	14.7	14.7	70.58	640	640	0	26.602	946	12033;18647;32867;39911;40495;46280	13044;20214;36285;43890;44528;50889	140828;140829;140830;140831;140832;140833;140834;140835;140836;140837;140838;140839;140840;140841;140842;222173;222174;222175;222176;222177;222178;222179;222180;403075;403076;479471;479472;488037;488038;488039;488040;488041;488042;562903;562904;562905;562906;562907;562908;562909;562910;562911;562912;562913;562914;562915;562916;562917;562918;562919;562920	0	12356000	13427000	18791000	10987000	2.74391e+06	11739000	13111000	15696000	22486000	14245000	202537	14660000	15442000	18089000	15396000	12636000	13470000	16114000
588	P13473	P13473	5	5	Lysosome-associated membrane glycoprotein 2	LAMP2	NA	sp|P13473|LAMP2_HUMAN Lysosome-associated membrane glycoprotein 2 OS=Homo sapiens OX=9606 GN=LAMP2 PE=1 SV=2	1	18.5	18.5	44.96	410	410	0	9.6494	947	16156;21143;42557;43021;48771	17525;22964;46783;47292;53596	192384;192385;192386;192387;192388;192389;192390;192391;192392;192393;192394;192395;192396;192397;192398;192399;192400;192401;192402;192403;255039;255040;255041;255042;255043;255044;255045;255046;255047;255048;255049;255050;255051;255052;255053;513775;513776;513777;513778;513779;513780;513781;513782;513783;519765;593241;593242;593243;593244;593245;593246;593247;593248;593249;593250;593251;593252;593253;593254;593255;593256;593257;593258;593259;593260;593261	2.08197e+07	5.04703e+07	3.35163e+07	2.30153e+07	4.27773e+07	3.55883e+07	1.86043e+07	3.88273e+07	1.72303e+07	6.93633e+06	3.55943e+07	1.57203e+07	1.49943e+07	3.92673e+07	3.87203e+07	1.39043e+07	5.28053e+07	3.94093e+07	3.81473e+07
589	P13489	P13489	7	7	Ribonuclease inhibitor	RNH1	NA	sp|P13489|RINI_HUMAN Ribonuclease inhibitor OS=Homo sapiens OX=9606 GN=RNH1 PE=1 SV=2	1	20.8	20.8	49.973	461	461	0	15.128	948	10374;10800;10838;23959;24715;25201;45852	11228;11680;11719;26019;26842;27377;50438	121849;121850;126521;126522;126523;126524;126525;126526;126527;126899;126900;126901;290162;290163;298223;304586;558212;558213;558214;558215;558216;558217;558218	15210000	6875000	2.6079e+06	95259.3	1.46978e+06	7222000	1.84694e+06	226819	942729	834557	2.2083e+06	1.52288e+06	776925	1.51219e+06	3.07648e+06	2.297e+06	1.28202e+06	2.05127e+06	282344
590	P13591	P13591	18	18	Neural cell adhesion molecule 1	NCAM1	NA	sp|P13591|NCAM1_HUMAN Neural cell adhesion molecule 1 OS=Homo sapiens OX=9606 GN=NCAM1 PE=1 SV=3	1	24.5	24.5	94.573	858	858	0	144.72	950	1669;2926;4730;5815;6063;6064;6065;8730;13020;13421;16404;17088;24541;27460;31336;33803;42248;43731	1796;3161;5133;6310;6574;6575;6576;9449;9450;14111;14539;17787;18539;26646;26647;29846;29847;34599;37283;46449;48070	19632;19633;19634;19635;19636;19637;19638;19639;19640;19641;19642;19643;19644;19645;19646;19647;19648;19649;19650;19651;19652;19653;19654;19655;19656;19657;19658;19659;34565;34566;34567;34568;34569;34570;34571;56657;56658;56659;56660;56661;56662;56663;56664;56665;56666;56667;56668;69131;69132;69133;69134;69135;69136;69137;69138;69139;69140;69141;69142;69143;69144;69145;69146;69147;69148;69149;69150;69151;72384;72385;72386;72387;72388;72389;72390;72391;72392;72393;72394;72395;72396;72397;72398;72399;72400;72401;72402;72403;72404;72405;72406;72407;72408;72409;72410;72411;72412;72413;103876;103877;103878;103879;103880;103881;103882;103883;103884;103885;103886;153528;153529;153530;158724;158725;158726;158727;195780;195781;195782;195783;195784;203413;203414;203415;296298;296299;296300;296301;296302;296303;296304;296305;296306;296307;296308;296309;296310;296311;296312;296313;296314;296315;296316;296317;296318;296319;296320;333274;333275;333276;333277;333278;333279;333280;333281;333282;333283;333284;333285;333286;333287;333288;385506;385507;385508;385509;385510;385511;385512;385513;385514;385515;385516;413256;413257;413258;413259;413260;413261;413262;413263;413264;413265;510208;510209;510210;510211;510212;510213;510214;510215;510216;510217;510218;510219;510220;510221;530456;530457;530458	1.20629e+08	1.63156e+06	2.95586e+06	3.03732e+06	1.14336e+06	1.97996e+06	2.26704e+06	2.52151e+06	2.45397e+06	2.53561e+06	1.88915e+06	2.46859e+06	1.71535e+06	2.42262e+06	894821	580151	1.10013e+07	440123	1.72872e+06
591	P13639	P13639	43	42	Elongation factor 2	EEF2	NA	sp|P13639|EF2_HUMAN Elongation factor 2 OS=Homo sapiens OX=9606 GN=EEF2 PE=1 SV=4	1	56.2	55	95.337	858	858	0	99.705	951	1741;2697;3892;5119;5202;5232;7782;8990;9616;9731;9732;12005;14286;15315;15795;16036;16982;17957;20879;22234;22540;26906;31075;32312;32420;33566;33989;35075;35333;36545;36546;38468;39579;40808;41103;44236;44368;45784;47743;48352;48372;49262;49544	1874;2911;4227;5561;5652;5683;8430;9735;10418;10419;10544;10545;13014;15492;16615;17138;17397;17398;18426;18427;19479;22649;22650;24172;24502;29211;34277;35682;35683;35797;37029;37479;37480;38632;38903;40222;40223;42335;43538;44880;45190;45191;48632;48633;48774;50359;52488;53137;53157;54137;54432	20591;20592;20593;20594;20595;20596;20597;20598;20599;20600;20601;20602;20603;20604;20605;20606;20607;20608;20609;31871;31872;31873;46278;46279;46280;46281;46282;46283;46284;46285;46286;46287;46288;46289;46290;46291;46292;46293;46294;46295;46296;46297;46298;46299;61295;61296;61297;61298;61299;61300;61301;61302;61303;62220;62399;62400;62401;62402;93243;93244;93245;93246;93247;106896;106897;106898;106899;106900;113604;113605;113606;113607;113608;113609;113610;113611;113612;113613;113614;113615;113616;113617;113618;114843;114844;114845;114846;114847;114848;114849;114850;114851;114852;114853;114854;114855;114856;114857;114858;114859;140067;140068;140069;140070;140071;140072;140073;140074;140075;140076;140077;140078;140079;140080;140081;140082;140083;169319;169320;169321;169322;169323;169324;169325;169326;169327;169328;169329;169330;169331;169332;169333;169334;169335;169336;169337;169338;182295;182296;182297;182298;182299;182300;182301;182302;182303;182304;182305;182306;182307;182308;182309;182310;182311;182312;182313;182314;188181;188182;188183;188184;188185;188186;188187;188188;188189;188190;188191;188192;188193;188194;188195;188196;188197;188198;188199;188200;188201;190808;190809;190810;190811;190812;190813;190814;190815;190816;190817;190818;190819;190820;190821;190822;190823;190824;190825;190826;190827;190828;190829;190830;190831;190832;190833;190834;190835;190836;190837;190838;190839;190840;190841;202380;202381;202382;202383;202384;202385;202386;202387;202388;202389;202390;202391;214004;214005;214006;214007;214008;214009;214010;214011;214012;214013;214014;214015;214016;214017;214018;214019;214020;250843;250844;250845;250846;250847;250848;250849;250850;250851;250852;250853;250854;250855;250856;250857;250858;250859;250860;250861;250862;250863;250864;250865;250866;250867;250868;250869;269545;269546;269547;269548;269549;269550;269551;269552;269553;269554;269555;269556;269557;269558;269559;269560;269561;269562;269563;269564;269565;269566;269567;269568;273313;273314;273315;273316;273317;273318;273319;273320;273321;273322;273323;273324;273325;273326;273327;273328;273329;273330;326888;326889;381535;396891;396892;396893;396894;396895;396896;396897;396898;396899;396900;396901;396902;396903;396904;396905;396906;396907;396908;396909;396910;396911;396912;396913;396914;398302;398303;398304;410803;410804;410805;410806;410807;410808;414641;414642;414643;414644;414645;414646;414647;414648;414649;414650;414651;414652;414653;414654;414655;414656;414657;414658;414659;414660;414661;414662;414663;424646;424647;424648;424649;424650;424651;424652;424653;427450;427451;440799;440800;440801;440802;440803;440804;440805;440806;440807;440808;440809;440810;440811;440812;463565;463566;463567;463568;463569;463570;463571;463572;463573;463574;463575;463576;463577;475744;475745;475746;475747;475748;475749;475750;475751;475752;475753;475754;475755;475756;475757;475758;475759;475760;475761;475762;475763;491630;491631;491632;491633;491634;491635;491636;491637;491638;491639;491640;491641;491642;491643;491644;491645;491646;491647;491648;496600;496601;496602;496603;496604;496605;496606;496607;496608;496609;496610;496611;496612;496613;496614;496615;496616;496617;496618;496619;537062;537063;537064;537065;537066;537067;537068;537069;537070;537071;537072;538804;538805;538806;538807;538808;538809;538810;538811;538812;538813;538814;538815;538816;556938;556939;556940;556941;556942;556943;556944;556945;556946;556947;556948;556949;556950;556951;556952;556953;556954;556955;580078;580079;580080;580081;580082;580083;580084;580085;580086;580087;580088;580089;580090;580091;580092;580093;580094;580095;580096;580097;580098;580099;580100;580101;580102;580103;587368;587369;587370;587371;587372;587373;587374;587375;587376;587377;587378;587379;587380;587381;587382;587383;587384;587385;587386;587387;587388;587988;587989;598993;598994;598995;598996;598997;598998;598999;599000;599001;599002;599003;602107;602108;602109;602110;602111;602112;602113;602114;602115;602116;602117;602118;602119;602120;602121;602122	749040000	1.55461e+06	1.53778e+06	1.11015e+06	2.29727e+06	38890000	2.91569e+06	7353.83	107186	2.68168e+06	1.69789e+06	2.0385e+06	960715	2.17796e+06	34052.4	2.55019e+06	659053	361667	1.71502e+06
592	P13667	P13667	46	46	Protein disulfide-isomerase A4	PDIA4	NA	sp|P13667|PDIA4_HUMAN Protein disulfide-isomerase A4 OS=Homo sapiens OX=9606 GN=PDIA4 PE=1 SV=2	1	57.2	57.2	72.932	645	645	0	323.31	953	537;5947;6579;6795;6796;9593;9594;12282;12613;12614;12615;12825;12903;13271;13319;15408;15409;17130;17131;17309;19087;19260;22783;23664;29828;29829;33991;34283;34896;35252;35851;37415;38643;40817;40818;42178;43607;43608;44002;44003;46348;46570;48046;48047;48525;48526	581;6451;7134;7353;7354;10394;10395;13315;13668;13669;13670;13671;13901;13982;14378;14428;16722;16723;18584;18585;18776;20689;20873;24755;25698;32437;32438;32439;32440;37482;37792;38445;38818;39469;41177;41178;42525;44889;44890;44891;46373;47939;47940;48372;48373;50960;51204;51205;52808;52809;53324;53325;53326;53327	6211;6212;6213;6214;6215;6216;6217;6218;6219;6220;6221;6222;6223;6224;6225;6226;6227;6228;6229;6230;6231;6232;6233;6234;6235;70968;70969;70970;70971;70972;70973;70974;70975;70976;70977;70978;70979;70980;70981;70982;70983;70984;70985;70986;70987;70988;70989;70990;70991;70992;70993;70994;70995;70996;70997;70998;70999;71000;71001;71002;71003;71004;71005;71006;71007;71008;71009;71010;71011;71012;71013;71014;71015;71016;71017;71018;71019;71020;71021;71022;71023;71024;71025;71026;71027;71028;71029;71030;71031;71032;71033;71034;71035;71036;71037;71038;71039;71040;71041;71042;71043;71044;71045;71046;71047;71048;71049;71050;71051;71052;71053;71054;71055;71056;71057;71058;71059;71060;71061;71062;71063;71064;71065;71066;71067;71068;71069;71070;71071;71072;71073;71074;71075;71076;71077;71078;71079;71080;71081;71082;78435;78436;78437;78438;78439;78440;78441;78442;78443;78444;78445;78446;78447;80720;80721;80722;80723;80724;80725;80726;80727;80728;80729;80730;80731;80732;80733;80734;80735;80736;80737;80738;80739;80740;80741;80742;80743;80744;80745;80746;80747;80748;80749;80750;80751;80752;80753;80754;80755;80756;80757;80758;80759;80760;80761;80762;80763;113370;113371;113372;113373;113374;113375;113376;113377;113378;113379;113380;113381;113382;113383;113384;113385;113386;113387;113388;113389;113390;113391;113392;113393;113394;143870;143871;143872;143873;143874;143875;143876;143877;143878;143879;143880;143881;143882;143883;143884;143885;143886;143887;143888;143889;143890;143891;143892;143893;143894;143895;143896;143897;143898;143899;143900;143901;143902;143903;143904;143905;143906;143907;143908;143909;143910;143911;148061;148062;148063;148064;148065;148066;148067;148068;148069;148070;148071;148072;148073;148074;148075;148076;148077;148078;148079;148080;148081;148082;148083;148084;148085;148086;148087;148088;148089;148090;148091;148092;148093;148094;148095;148096;148097;148098;148099;148100;148101;148102;148103;148104;148105;148106;148107;148108;148109;148110;148111;148112;148113;148114;148115;148116;148117;148118;148119;148120;148121;148122;148123;148124;148125;148126;148127;148128;148129;148130;151018;151019;151020;151021;151022;151023;151024;151025;151026;151027;151028;151029;151030;151031;151032;151033;151034;151035;151036;151037;151038;151039;151040;151041;151042;151043;151044;151045;151046;151047;151048;151049;151050;151051;151052;151053;151054;151055;151056;151975;151976;151977;151978;151979;151980;151981;151982;151983;151984;151985;151986;151987;151988;151989;151990;151991;151992;151993;151994;151995;151996;151997;151998;151999;152000;152001;152002;152003;152004;152005;152006;156876;156877;156878;156879;156880;156881;156882;156883;156884;156885;156886;156887;156888;156889;156890;156891;156892;156893;156894;156895;157382;157383;157384;157385;157386;183430;183431;183432;183433;183434;183435;183436;183437;183438;183439;183440;183441;183442;183443;183444;183445;183446;183447;183448;183449;183450;183451;183452;183453;183454;183455;183456;183457;183458;183459;183460;183461;183462;183463;183464;183465;183466;183467;183468;183469;183470;183471;183472;183473;183474;183475;183476;203863;203864;203865;203866;203867;203868;203869;203870;203871;203872;203873;205875;205876;205877;205878;205879;205880;205881;205882;205883;205884;205885;205886;205887;205888;205889;227321;227322;227323;227324;227325;227326;227327;227328;227329;227330;227331;227332;227333;227334;227335;227336;227337;227338;227339;227340;227341;227342;227343;229385;229386;229387;229388;229389;229390;229391;229392;229393;229394;229395;229396;229397;229398;229399;229400;229401;229402;229403;229404;229405;276293;286575;286576;286577;286578;286579;286580;286581;286582;286583;286584;286585;286586;286587;286588;286589;286590;286591;286592;286593;286594;363034;363035;363036;363037;363038;363039;363040;363041;363042;363043;363044;363045;363046;363047;363048;363049;363050;363051;363052;363053;363054;363055;363056;363057;363058;363059;363060;363061;363062;363063;363064;363065;363066;363067;363068;363069;363070;363071;363072;363073;363074;363075;363076;363077;363078;363079;363080;363081;363082;363083;363084;363085;363086;363087;363088;363089;363090;363091;363092;363093;363094;363095;363096;363097;363098;363099;363100;414665;414666;414667;414668;414669;414670;414671;414672;414673;414674;414675;414676;414677;414678;414679;414680;414681;414682;414683;417389;417390;417391;417392;417393;417394;417395;417396;417397;417398;417399;417400;417401;417402;417403;417404;417405;417406;417407;422830;422831;426450;426451;426452;426453;426454;426455;426456;426457;426458;426459;426460;426461;426462;426463;426464;426465;426466;426467;426468;426469;426470;426471;426472;426473;426474;426475;426476;426477;426478;426479;426480;426481;426482;426483;426484;426485;432736;432737;432738;451497;451498;451499;451500;451501;451502;451503;451504;451505;451506;451507;451508;451509;451510;451511;451512;451513;451514;451515;451516;451517;451518;451519;451520;451521;451522;451523;451524;451525;451526;451527;451528;451529;451530;451531;451532;451533;451534;451535;451536;451537;451538;451539;451540;451541;451542;451543;451544;451545;451546;451547;451548;451549;451550;451551;451552;451553;451554;451555;451556;451557;451558;451559;451560;451561;451562;451563;451564;451565;451566;451567;451568;451569;451570;451571;451572;451573;451574;451575;451576;451577;451578;451579;465442;465443;465444;465445;465446;465447;465448;465449;465450;465451;465452;465453;465454;465455;465456;465457;465458;491828;491829;491830;491831;491832;491833;491834;491835;491836;491837;491838;491839;491840;491841;491842;491843;491844;491845;491846;491847;491848;491849;491850;491851;491852;491853;491854;491855;491856;491857;491858;491859;491860;491861;491862;491863;491864;491865;491866;491867;509329;509330;509331;528594;528595;528596;528597;528598;528599;528600;528601;528602;528603;528604;528605;528606;528607;528608;528609;528610;528611;528612;528613;528614;528615;528616;528617;528618;528619;528620;528621;528622;528623;528624;528625;528626;528627;528628;528629;528630;528631;528632;528633;533737;533738;533739;533740;533741;533742;533743;533744;533745;533746;533747;533748;533749;533750;533751;533752;533753;533754;533755;533756;533757;533758;533759;533760;533761;533762;533763;563601;563602;563603;563604;563605;563606;563607;563608;563609;563610;563611;563612;563613;563614;563615;563616;563617;563618;566106;566107;566108;566109;566110;566111;566112;566113;566114;566115;566116;566117;566118;566119;566120;566121;566122;566123;566124;566125;566126;566127;566128;566129;566130;566131;566132;566133;566134;566135;566136;566137;566138;566139;566140;566141;566142;566143;566144;566145;566146;566147;583540;583541;583542;583543;583544;583545;583546;583547;583548;583549;583550;583551;589993;589994;589995;589996;589997;589998;589999;590000;590001;590002;590003;590004;590005;590006;590007;590008;590009;590010;590011;590012;590013;590014;590015;590016;590017;590018;590019;590020;590021;590022;590023;590024;590025;590026;590027;590028;590029;590030;590031;590032;590033;590034;590035;590036;590037;590038;590039;590040;590041;590042;590043;590044;590045;590046;590047;590048;590049;590050;590051;590052;590053;590054;590055;590056;590057;590058;590059;590060;590061;590062;590063;590064;590065;590066;590067;590068;590069;590070;590071;590072;590073;590074;590075;590076;590077;590078;590079;590080;590081;590082;590083;590084;590085;590086;590087	299850000	1297750000	1397250000	1774950000	1286950000	969950000	1198750000	1020150000	1243850000	1194550000	1131650000	1172850000	1087350000	1421350000	1440850000	1454350000	1411050000	1278150000	1281650000
593	P13674	P13674	30	30	Prolyl 4-hydroxylase subunit alpha-1	P4HA1	NA	sp|P13674|P4HA1_HUMAN Prolyl 4-hydroxylase subunit alpha-1 OS=Homo sapiens OX=9606 GN=P4HA1 PE=1 SV=2	1	62.2	62.2	61.049	534	534	0	252.81	954	4417;5792;7083;7084;7294;13262;13347;13348;17790;18249;19171;21270;22451;22807;22940;24224;26279;27180;27614;28897;34251;34976;35064;35539;35646;36338;37041;43546;46647;48386	4786;6285;7663;7664;7911;14369;14456;14457;19291;19785;20780;23101;24401;24782;24917;26298;28534;29547;30011;31392;37758;38527;38620;39132;39251;39997;40765;47870;47871;51289;53171;53172	52651;52652;52653;52654;52655;52656;52657;52658;52659;52660;52661;52662;52663;52664;52665;52666;52667;52668;52669;52670;52671;68935;68936;68937;68938;68939;68940;68941;68942;68943;68944;68945;68946;68947;68948;68949;68950;68951;68952;84427;84428;84429;84430;84431;84432;84433;84434;84435;84436;84437;84438;84439;84440;84441;84442;84443;84444;84445;84446;84447;84448;84449;84450;84451;84452;84453;84454;88137;88138;88139;88140;88141;88142;88143;88144;88145;88146;88147;88148;88149;88150;88151;88152;88153;88154;88155;88156;88157;88158;88159;88160;88161;88162;88163;88164;88165;88166;88167;88168;88169;88170;88171;88172;88173;88174;88175;88176;156760;156761;156762;156763;156764;156765;156766;156767;156768;156769;156770;156771;156772;156773;156774;156775;156776;156777;156778;156779;156780;156781;156782;156783;156784;157662;157663;157664;157665;157666;157667;157668;157669;157670;157671;157672;157673;157674;157675;157676;211596;211597;211598;211599;211600;211601;211602;211603;211604;211605;211606;211607;211608;211609;211610;211611;211612;211613;217508;217509;217510;217511;217512;217513;217514;217515;217516;217517;217518;217519;217520;217521;217522;217523;217524;217525;228530;256458;256459;256460;256461;272232;272233;272234;272235;272236;272237;272238;272239;272240;272241;272242;272243;272244;272245;272246;272247;272248;272249;272250;276645;276646;277942;277943;277944;277945;277946;277947;277948;277949;292760;292761;319309;319310;319311;319312;319313;319314;319315;319316;319317;319318;319319;319320;319321;319322;319323;319324;319325;319326;319327;319328;319329;319330;319331;319332;319333;319334;319335;319336;319337;319338;319339;319340;330172;330173;330174;330175;330176;330177;330178;330179;330180;330181;330182;330183;330184;330185;330186;330187;330188;330189;335197;335198;335199;335200;335201;335202;335203;335204;335205;335206;335207;335208;335209;335210;335211;335212;335213;335214;335215;335216;335217;335218;335219;335220;335221;335222;335223;351490;351491;417207;417208;417209;417210;417211;417212;417213;417214;417215;417216;417217;417218;417219;417220;417221;417222;417223;417224;423576;423577;423578;423579;423580;423581;423582;423583;423584;423585;423586;423587;423588;423589;423590;423591;423592;423593;423594;423595;423596;424522;424523;424524;424525;424526;424527;424528;424529;424530;429582;429583;429584;429585;429586;429587;429588;429589;429590;429591;429592;429593;429594;429595;429596;429597;429598;429599;429600;430692;430693;430694;430695;430696;430697;430698;430699;430700;438046;438047;438048;438049;438050;438051;438052;438053;438054;438055;438056;438057;438058;438059;438060;438061;438062;438063;438064;438065;438066;446791;446792;446793;446794;446795;446796;446797;446798;446799;446800;446801;446802;446803;446804;446805;446806;446807;446808;446809;446810;446811;446812;527876;527877;527878;527879;527880;527881;527882;527883;527884;527885;527886;527887;527888;527889;527890;527891;566969;566970;566971;566972;566973;566974;566975;566976;566977;566978;566979;566980;566981;566982;566983;588118;588119;588120;588121;588122;588123;588124;588125;588126;588127;588128;588129;588130;588131;588132;588133;588134;588135;588136;588137;588138;588139;588140;588141;588142;588143	5.21583e+07	5.10242e+08	5.64442e+08	5.56672e+08	3.45002e+08	3.06222e+08	3.29482e+08	3.87052e+08	4.97882e+08	4.51162e+08	4.26312e+08	4.00282e+08	3.70012e+08	6.50992e+08	5.81892e+08	6.40882e+08	5.11182e+08	4.77812e+08	4.30882e+08
594	P13693;Q56UQ5	P13693;Q56UQ5	3;2	3;2	Translationally-controlled tumor protein;TPT1-like protein	TPT1	NA	sp|P13693|TCTP_HUMAN Translationally-controlled tumor protein OS=Homo sapiens OX=9606 GN=TPT1 PE=1 SV=1;sp|Q56UQ5|TPT1L_HUMAN TPT1-like protein OS=Homo sapiens OX=9606 PE=2 SV=2	2	19.8	19.8	19.595	172	172;140	0.0079755	1.5943	955	6836;18493;45001	7400;20043;49475;49476	81219;220202;220203;547328;547329;547330	0	9751300	3.13257e+06	802606	1.15015e+06	2.27969e+06	254918	2.84349e+06	504244	1.76443e+06	1.88918e+06	1.78386e+06	7071500	2.33117e+06	2.61531e+06	2.18738e+06	2.56786e+06	2.46096e+06	1.99556e+06
595	P13747	P13747	5	3	HLA class I histocompatibility antigen, alpha chain E	HLA-E	NA	sp|P13747|HLAE_HUMAN HLA class I histocompatibility antigen, alpha chain E OS=Homo sapiens OX=9606 GN=HLA-E PE=1 SV=4	1	16.5	8.9	40.057	358	358	0.00024534	4.0103	956	7802;13412;18116;40001;47534	8451;14529;19647;43986;52256	93562;93563;158546;158547;158548;158549;158550;158551;158552;158553;158554;158555;158556;158557;158558;158559;215993;215994;215995;215996;480431;480432;480433;480434;480435;480436;480437;480438;577638;577639;577640;577641;577642;577643;577644;577645;577646;577647;577648;577649;577650;577651;577652;577653;577654;577655;577656;577657;577658	0	1.15312e+06	4128	2.08833e+06	2.63571e+06	811230	663805	1.20451e+06	1.19393e+06	5592200	2.79454e+06	442695	5217600	2.84987e+06	2.69346e+06	1.34356e+06	2.50028e+06	7734.59	571019
596	P13797;P13796	P13797	9;3	7;2	Plastin-3	PLS3	NA	sp|P13797|PLST_HUMAN Plastin-3 OS=Homo sapiens OX=9606 GN=PLS3 PE=1 SV=4	2	17.6	14.3	70.81	630	630;627	0	18.33	957	1294;3180;5079;8658;28416;30372;47386;48027;49090	1391;3472;5516;9372;30871;33225;52099;52788;53952	14865;38160;38161;38162;38163;38164;38165;60684;60685;60686;60687;60688;103025;103026;103027;103028;103029;344355;371343;371344;371345;371346;576175;576176;576177;576178;576179;583280;597018;597019	4.44867e+06	4.30913e+07	1.50718e+06	2.10785e+06	2.53298e+06	1.66865e+06	2.97664e+06	3.45913e+06	3.00225e+06	3.04083e+06	1.60682e+06	2.75586e+06	3.0218e+06	366219	1.92935e+06	2.02686e+06	1.41205e+06	1.07162e+06	2.96345e+06
597	P13798	P13798	6	6	Acylamino-acid-releasing enzyme	APEH	NA	sp|P13798|ACPH_HUMAN Acylamino-acid-releasing enzyme OS=Homo sapiens OX=9606 GN=APEH PE=1 SV=4	1	11.2	11.2	81.224	732	732	0	5.2755	958	17546;34513;37051;44485;46906;47054	19029;38042;40777;48903;51571;51736	208571;419454;446957;446958;446959;540174;540175;540176;570275;570276;570277;570278;570279;570280;570281;570282;572291;572292;572293;572294	0	427035	877410	1.12132e+06	1.27685e+06	360373	1.368e+06	1.27694e+06	1.00629e+06	2.17583e+06	19676000	11974000	2.05191e+06	639878	2.10251e+06	2.481e+06	15557000	925960	6071400
598	P13804	P13804	18	18	Electron transfer flavoprotein subunit alpha, mitochondrial	ETFA	NA	sp|P13804|ETFA_HUMAN Electron transfer flavoprotein subunit alpha, mitochondrial OS=Homo sapiens OX=9606 GN=ETFA PE=1 SV=1	1	61.6	61.6	35.079	333	333	0	240.9	959	554;4200;16479;17729;24784;24785;25273;26860;34016;36564;38529;41348;41349;41364;45571;45572;47182;47183	598;599;4557;17866;19227;26921;26922;27454;29151;37510;40242;42402;45460;45461;45476;50082;50083;51879;51880;51881	6373;6374;6375;6376;6377;6378;6379;6380;6381;6382;6383;6384;6385;6386;6387;6388;6389;6390;6391;6392;6393;6394;6395;6396;6397;6398;6399;6400;6401;6402;6403;6404;6405;6406;6407;6408;6409;6410;6411;6412;6413;6414;6415;6416;6417;6418;6419;6420;6421;6422;6423;6424;6425;6426;6427;6428;6429;6430;6431;6432;6433;6434;6435;6436;6437;6438;6439;6440;6441;6442;6443;6444;50058;50059;50060;50061;50062;50063;50064;50065;50066;50067;50068;50069;50070;50071;50072;50073;50074;50075;50076;50077;50078;50079;50080;50081;50082;50083;50084;50085;50086;50087;50088;50089;50090;50091;50092;50093;50094;50095;50096;50097;50098;50099;50100;50101;196789;196790;196791;196792;196793;196794;196795;196796;196797;196798;196799;196800;196801;196802;196803;196804;196805;196806;196807;196808;196809;196810;196811;196812;196813;196814;196815;196816;196817;196818;196819;196820;196821;196822;196823;196824;196825;196826;196827;196828;196829;196830;210747;210748;210749;210750;210751;210752;210753;210754;210755;210756;210757;210758;210759;210760;210761;210762;210763;210764;210765;210766;210767;210768;210769;210770;210771;210772;210773;210774;210775;210776;210777;210778;210779;210780;210781;210782;210783;210784;210785;299325;299326;299327;299328;299329;299330;299331;299332;299333;299334;299335;299336;299337;299338;299339;299340;299341;299342;299343;299344;299345;299346;299347;299348;299349;299350;306890;306891;306892;306893;306894;306895;306896;306897;306898;306899;306900;306901;306902;306903;306904;306905;306906;306907;326175;326176;326177;326178;326179;326180;326181;326182;326183;326184;326185;326186;326187;326188;326189;326190;326191;326192;326193;326194;326195;326196;326197;326198;326199;326200;326201;326202;326203;326204;326205;326206;326207;326208;326209;326210;326211;326212;326213;326214;326215;414973;414974;414975;414976;414977;414978;414979;414980;414981;414982;414983;414984;414985;414986;414987;414988;414989;441016;441017;441018;441019;441020;441021;441022;441023;441024;441025;441026;441027;441028;464417;464418;464419;464420;464421;464422;464423;464424;464425;464426;464427;464428;464429;464430;464431;464432;464433;464434;464435;464436;500282;500283;500284;500285;500286;500287;500288;500289;500290;500291;500292;500293;500294;500295;500408;500409;500410;500411;500412;500413;500414;500415;500416;500417;500418;500419;500420;500421;500422;500423;500424;500425;500426;553833;553834;553835;553836;553837;553838;553839;553840;553841;553842;553843;553844;553845;553846;553847;553848;553849;553850;553851;553852;553853;553854;553855;553856;553857;553858;553859;553860;553861;553862;553863;553864;553865;553866;553867;553868;553869;553870;553871;553872;553873;553874;553875;553876;553877;573920;573921;573922;573923;573924;573925;573926;573927;573928;573929;573930;573931;573932;573933;573934;573935;573936;573937;573938;573939;573940;573941;573942;573943;573944;573945;573946;573947;573948;573949;573950;573951;573952;573953;573954;573955;573956	8.79427e+07	1.16776e+09	1.08226e+09	1.49246e+09	1.18846e+09	9.79357e+08	1.02796e+09	8.50627e+08	1.00946e+09	8.73937e+08	1.10596e+09	9.85457e+08	9.62157e+08	1.18576e+09	1.21986e+09	1.24466e+09	1.26726e+09	1.21846e+09	1.37986e+09
599	P13987	P13987	4	4	CD59 glycoprotein	CD59	NA	sp|P13987|CD59_HUMAN CD59 glycoprotein OS=Homo sapiens OX=9606 GN=CD59 PE=1 SV=1	1	25	25	14.177	128	128	0	12.44	963	1780;11033;12909;28077	1918;11970;13988;30516	21136;21137;21138;21139;21140;21141;21142;21143;21144;21145;21146;21147;21148;21149;21150;21151;21152;21153;21154;21155;21156;129563;129564;129565;129566;129567;129568;129569;129570;129571;152054;152055;152056;152057;152058;152059;152060;152061;152062;340525;340526;340527;340528;340529;340530;340531;340532;340533;340534;340535;340536;340537;340538;340539;340540;340541;340542;340543;340544;340545;340546;340547;340548;340549;340550;340551;340552;340553;340554;340555;340556;340557;340558;340559	7.68487e+07	473536	1.57633e+06	3.00809e+06	4.85933e+06	2.27391e+06	1.83872e+06	1.58603e+07	3.49113e+07	1.01663e+07	4.05713e+07	5.72813e+07	6.31813e+07	2.44533e+06	1.27953e+07	2.89714e+06	1.95063e+07	1.29418e+06	5.11133e+06
600	P13995	P13995	19	19	Bifunctional methylenetetrahydrofolate dehydrogenase/cyclohydrolase, mitochondrial;NAD-dependent methylenetetrahydrofolate dehydrogenase;Methenyltetrahydrofolate cyclohydrolase	MTHFD2	NA	sp|P13995|MTDC_HUMAN Bifunctional methylenetetrahydrofolate dehydrogenase/cyclohydrolase, mitochondrial OS=Homo sapiens OX=9606 GN=MTHFD2 PE=1 SV=2	1	63.1	63.1	37.895	350	350	0	139.51	964	110;111;1961;7997;9609;19232;27115;27116;29090;29810;29811;31419;33031;33313;33978;35388;35682;35887;41011	120;121;122;2110;2111;2112;2113;8666;10411;20845;29475;29476;31595;32413;32414;34689;36461;36462;36766;37468;38966;39290;39508;45095	1334;1335;1336;1337;1338;1339;1340;1341;1342;1343;1344;1345;1346;1347;1348;1349;1350;1351;1352;1353;1354;1355;1356;1357;1358;1359;1360;1361;1362;1363;1364;1365;1366;1367;1368;1369;1370;23224;23225;23226;23227;23228;23229;23230;23231;23232;23233;23234;23235;23236;23237;23238;23239;23240;23241;23242;23243;23244;23245;23246;23247;23248;23249;23250;23251;23252;23253;23254;23255;23256;23257;23258;23259;23260;23261;23262;23263;23264;23265;23266;23267;23268;23269;23270;23271;23272;23273;23274;23275;23276;23277;23278;23279;23280;23281;23282;23283;23284;23285;23286;23287;23288;23289;23290;23291;23292;23293;23294;23295;23296;23297;23298;23299;23300;23301;23302;23303;23304;23305;23306;23307;23308;23309;23310;23311;23312;23313;23314;23315;23316;23317;23318;23319;23320;23321;23322;23323;23324;23325;23326;23327;23328;23329;23330;23331;23332;23333;23334;23335;23336;23337;23338;23339;23340;23341;23342;23343;23344;23345;23346;23347;23348;23349;23350;23351;23352;23353;23354;23355;23356;23357;23358;23359;23360;23361;23362;23363;23364;23365;23366;23367;23368;23369;23370;23371;23372;23373;23374;23375;23376;23377;23378;23379;23380;23381;23382;23383;23384;23385;23386;23387;23388;23389;23390;23391;23392;23393;23394;23395;23396;23397;23398;23399;23400;23401;23402;23403;23404;23405;23406;23407;23408;23409;23410;23411;23412;23413;23414;23415;23416;23417;23418;23419;23420;23421;23422;23423;23424;23425;23426;23427;23428;23429;23430;23431;23432;23433;23434;23435;23436;23437;23438;23439;23440;23441;23442;23443;23444;23445;23446;23447;23448;23449;23450;23451;23452;23453;23454;23455;23456;23457;23458;23459;23460;23461;23462;23463;23464;23465;23466;23467;23468;23469;23470;23471;23472;23473;23474;23475;23476;23477;23478;23479;23480;23481;23482;23483;23484;23485;23486;23487;23488;23489;23490;23491;23492;23493;23494;23495;23496;23497;23498;23499;23500;23501;23502;23503;23504;23505;23506;23507;23508;23509;23510;23511;23512;23513;23514;23515;23516;23517;23518;23519;95634;95635;95636;95637;95638;95639;95640;95641;113535;113536;113537;113538;113539;113540;113541;113542;113543;113544;113545;113546;113547;113548;113549;113550;113551;113552;113553;113554;113555;113556;113557;113558;113559;113560;113561;113562;229065;229066;229067;229068;229069;229070;229071;229072;229073;229074;229075;229076;229077;229078;229079;229080;229081;229082;229083;229084;229085;229086;229087;229088;229089;229090;229091;229092;229093;229094;229095;229096;229097;229098;229099;229100;229101;229102;229103;229104;229105;229106;229107;229108;229109;229110;229111;229112;229113;229114;229115;229116;229117;229118;229119;229120;229121;329378;329379;329380;329381;329382;329383;329384;329385;329386;329387;329388;329389;329390;329391;329392;329393;329394;329395;329396;329397;329398;329399;329400;329401;329402;329403;329404;329405;329406;329407;329408;329409;329410;329411;329412;329413;329414;329415;329416;329417;329418;329419;329420;329421;329422;329423;329424;329425;329426;329427;329428;329429;329430;329431;353790;353791;353792;353793;353794;353795;353796;353797;353798;353799;353800;353801;353802;353803;353804;353805;353806;353807;353808;353809;353810;353811;353812;353813;362804;362805;362806;362807;362808;362809;362810;362811;362812;362813;362814;362815;362816;362817;362818;362819;362820;362821;362822;362823;362824;362825;362826;362827;362828;362829;362830;362831;362832;362833;362834;386364;386365;386366;404923;404924;404925;404926;404927;404928;409027;414490;414491;414492;414493;414494;414495;414496;414497;414498;414499;414500;414501;414502;414503;414504;414505;414506;414507;414508;414509;414510;428094;428095;430978;430979;430980;430981;430982;430983;430984;430985;430986;430987;430988;430989;430990;430991;430992;430993;430994;430995;430996;430997;430998;430999;431000;433090;433091;433092;495488;495489;495490;495491;495492;495493;495494;495495;495496;495497;495498;495499;495500;495501;495502;495503;495504;495505	6.87157e+07	8.77454e+08	9.06644e+08	1.07378e+09	6.57754e+08	5.05564e+08	6.54184e+08	6.52354e+08	6.89634e+08	7.35974e+08	5.31864e+08	5.51984e+08	5.41994e+08	6.84704e+08	7.71754e+08	7.56344e+08	4.71784e+08	5.33794e+08	5.53674e+08
601	P14174	P14174	1	1	Macrophage migration inhibitory factor	MIF	NA	sp|P14174|MIF_HUMAN Macrophage migration inhibitory factor OS=Homo sapiens OX=9606 GN=MIF PE=1 SV=4	1	9.6	9.6	12.476	115	115	0.0051867	1.7452	965	33513	36970;36971	410432;410433;410434;410435;410436;410437;410438;410439;410440;410441;410442;410443;410444;410445;410446;410447;410448;410449;410450;410451;410452;410453;410454	0	1.93703e+06	1.01617e+06	1.93472e+06	1.33867e+06	35245.5	1.64361e+06	600842	1.85163e+06	2.74437e+06	1.6054e+06	2.75475e+06	923992	111405	1.00259e+06	1.80879e+06	1814400	2.68935e+06	1.07335e+06
602	P14314	P14314	28	28	Glucosidase 2 subunit beta	PRKCSH	NA	sp|P14314|GLU2B_HUMAN Glucosidase 2 subunit beta OS=Homo sapiens OX=9606 GN=PRKCSH PE=1 SV=2	1	50.9	50.9	59.425	528	528	0	323.31	966	3791;5208;6194;6195;7118;11535;11681;11919;17966;17967;20588;20589;22854;22855;22933;22934;23196;25295;25296;25740;25741;29398;30727;33504;37794;45747;45748;48320	4123;5658;6712;6713;7704;7705;12508;12509;12667;12668;12923;12924;19489;19490;22309;22310;24829;24830;24910;24911;25194;25195;27478;27479;27952;27953;31923;33753;33754;36960;41591;41592;50318;50319;53103	45125;45126;45127;45128;45129;45130;45131;45132;45133;45134;45135;45136;45137;45138;45139;45140;45141;45142;45143;45144;45145;45146;62267;62268;62269;62270;62271;62272;62273;62274;62275;62276;62277;73946;73947;73948;73949;73950;73951;73952;73953;73954;73955;73956;73957;73958;73959;73960;73961;73962;73963;73964;73965;73966;73967;73968;73969;73970;73971;73972;73973;73974;73975;73976;73977;73978;73979;85777;85778;85779;85780;85781;85782;85783;85784;85785;85786;85787;85788;85789;85790;85791;85792;85793;85794;85795;85796;85797;85798;85799;85800;85801;85802;85803;85804;85805;85806;85807;85808;85809;85810;85811;85812;85813;85814;85815;85816;134507;134508;134509;134510;134511;134512;134513;134514;134515;134516;134517;134518;134519;134520;134521;134522;134523;134524;134525;134526;134527;134528;134529;134530;134531;134532;134533;134534;134535;134536;134537;134538;134539;134540;134541;134542;134543;134544;134545;134546;134547;134548;134549;134550;134551;134552;134553;136571;136572;136573;136574;136575;136576;136577;136578;136579;136580;136581;136582;136583;136584;136585;136586;136587;136588;136589;136590;136591;136592;136593;136594;136595;136596;136597;136598;136599;136600;136601;136602;136603;136604;136605;136606;136607;136608;136609;136610;136611;136612;136613;136614;136615;136616;136617;136618;136619;136620;136621;139095;139096;139097;139098;139099;139100;139101;139102;139103;139104;139105;139106;139107;139108;139109;139110;139111;139112;139113;139114;139115;139116;139117;139118;139119;139120;139121;139122;139123;139124;139125;139126;139127;139128;139129;139130;139131;139132;214121;214122;214123;214124;214125;214126;214127;214128;214129;214130;214131;214132;214133;214134;214135;214136;214137;214138;214139;214140;214141;214142;214143;214144;214145;214146;214147;214148;214149;214150;214151;214152;214153;214154;214155;214156;214157;214158;214159;214160;214161;214162;214163;214164;214165;214166;214167;247000;247001;247002;247003;247004;247005;247006;247007;247008;247009;247010;247011;247012;247013;247014;247015;247016;247017;247018;247019;247020;247021;247022;247023;247024;247025;247026;247027;247028;247029;247030;247031;247032;247033;247034;247035;247036;247037;277084;277085;277086;277087;277088;277089;277090;277091;277092;277093;277094;277095;277096;277097;277098;277099;277890;277891;277892;277893;277894;277895;277896;277897;281288;281289;281290;281291;281292;281293;281294;281295;281296;281297;281298;281299;281300;281301;281302;281303;281304;281305;281306;281307;281308;281309;281310;281311;281312;281313;281314;281315;281316;281317;281318;281319;281320;281321;281322;281323;281324;281325;281326;281327;281328;281329;281330;281331;281332;281333;281334;281335;281336;281337;307180;307181;307182;307183;307184;307185;307186;307187;307188;307189;307190;307191;307192;307193;307194;307195;307196;307197;307198;307199;307200;307201;307202;307203;307204;307205;307206;307207;307208;307209;307210;307211;307212;307213;307214;307215;307216;307217;307218;307219;307220;307221;307222;307223;307224;307225;307226;307227;307228;307229;307230;307231;307232;307233;312082;312083;312084;312085;312086;312087;312088;312089;312090;312091;312092;312093;312094;312095;312096;312097;312098;312099;312100;312101;312102;312103;312104;312105;312106;312107;312108;312109;312110;312111;312112;312113;312114;312115;312116;312117;312118;312119;312120;357792;357793;357794;357795;357796;357797;357798;357799;357800;357801;357802;357803;357804;357805;357806;357807;357808;357809;357810;357811;357812;357813;357814;357815;376275;376276;376277;376278;376279;376280;376281;376282;376283;376284;376285;376286;376287;376288;376289;376290;376291;376292;376293;376294;376295;376296;376297;376298;376299;376300;376301;376302;376303;376304;376305;376306;376307;376308;376309;376310;376311;410376;410377;410378;410379;410380;410381;410382;410383;410384;410385;410386;410387;410388;410389;410390;410391;456094;456095;456096;456097;456098;456099;456100;456101;456102;456103;456104;456105;456106;456107;456108;456109;456110;456111;456112;456113;456114;456115;456116;456117;456118;456119;456120;456121;456122;456123;456124;456125;456126;456127;456128;456129;456130;456131;456132;456133;456134;456135;456136;456137;456138;456139;456140;456141;456142;456143;456144;456145;456146;456147;456148;556566;556567;556568;556569;556570;556571;556572;556573;556574;556575;556576;556577;556578;556579;556580;556581;556582;556583;556584;556585;556586;556587;556588;556589;556590;556591;556592;556593;556594;556595;556596;556597;556598;556599;556600;556601;556602;556603;556604;556605;556606;556607;556608;556609;556610;556611;556612;556613;556614;556615;556616;556617;556618;586977;586978;586979;586980;586981;586982;586983;586984;586985;586986;586987;586988;586989;586990;586991;586992;586993;586994;586995;586996;586997;586998;586999;587000;587001;587002;587003;587004;587005;587006;587007;587008	2.43613e+08	1.21069e+09	1.41729e+09	1.66249e+09	1.09679e+09	8.34387e+08	1.02289e+09	1.47719e+09	1.74979e+09	1.54489e+09	1.31199e+09	1.28089e+09	1.48379e+09	1.53519e+09	1.68069e+09	1.62669e+09	1.54679e+09	1.42509e+09	1.43509e+09
603	P14324	P14324	4	4	Farnesyl pyrophosphate synthase	FDPS	NA	sp|P14324|FPPS_HUMAN Farnesyl pyrophosphate synthase OS=Homo sapiens OX=9606 GN=FDPS PE=1 SV=4	1	12.6	12.6	48.275	419	419	0	7.0783	967	4457;26012;33814;45542	4829;28252;37295;50052	53064;53065;53066;53067;53068;53069;53070;53071;53072;53073;53074;53075;53076;53077;53078;53079;316161;316162;413324;413325;413326;413327;413328;413329;553563;553564;553565;553566;553567;553568;553569;553570;553571;553572;553573	0	1.32231e+06	1.00152e+06	21837000	17261000	1.06355e+06	1.59673e+06	2.7875e+06	289021	11654000	17438000	2.42309e+06	14053000	13872000	13484000	15486000	15135000	15758000	17103000
604	P14406	P14406	2	2	Cytochrome c oxidase subunit 7A2, mitochondrial	COX7A2	NA	sp|P14406|CX7A2_HUMAN Cytochrome c oxidase subunit 7A2, mitochondrial OS=Homo sapiens OX=9606 GN=COX7A2 PE=1 SV=1	1	27.7	27.7	9.3959	83	83	0	7.3302	969	15949;25009	17308;27169	190006;190007;190008;190009;302289;302290;302291;302292;302293;302294;302295;302296;302297;302298;302299;302300	0	2.33148e+06	90535.3	2.79902e+06	2.11621e+06	1.8998e+06	279449	1.92341e+06	770214	1.72656e+06	2.43756e+06	1.5085e+06	3.10294e+06	2.43287e+06	3.09217e+06	16950000	1.98729e+06	619944	2.87635e+06
605	P14550	P14550	4	4	Alcohol dehydrogenase [NADP(+)]	AKR1A1	NA	sp|P14550|AK1A1_HUMAN Aldo-keto reductase family 1 member A1 OS=Homo sapiens OX=9606 GN=AKR1A1 PE=1 SV=3	1	17.5	17.5	36.573	325	325	0	5.7688	971	471;5036;5341;30719	506;5471;5799;33742	5545;60150;60151;60152;60153;60154;60155;60156;60157;60158;63395;376188;376189	0	2.34925e+06	1.2186e+06	2.40797e+06	1.30097e+06	48164.5	2.68718e+06	1.97154e+06	730627	650339	2.19375e+06	31887.9	1.95828e+06	2.69627e+06	5245500	3249500	362759	1.70161e+06	3.02359e+06
606	P14618;P30613	P14618	29;1	29;1	Pyruvate kinase PKM	PKM	NA	sp|P14618|KPYM_HUMAN Pyruvate kinase PKM OS=Homo sapiens OX=9606 GN=PKM PE=1 SV=4	2	67.2	67.2	57.936	531	531;574	0	171.3	972	1104;1756;3397;7365;8458;8459;13238;14701;15089;15201;15212;16095;17406;17407;17912;17913;21899;22813;22814;23670;24093;27060;32880;34229;35244;37685;40356;40357;45774	1186;1187;1890;1891;3702;7988;9150;9151;14345;15943;16373;16495;16507;17459;18878;18879;19433;19434;23800;23801;24788;24789;25704;26159;29412;36299;37736;38809;38810;41473;41474;44381;44382;50348;50349	12911;12912;12913;12914;20782;20783;20784;20785;20786;20787;20788;20789;20790;20791;40511;40512;40513;40514;88872;88873;88874;88875;88876;88877;88878;88879;88880;88881;88882;88883;88884;88885;88886;88887;88888;100618;100619;100620;100621;100622;100623;100624;100625;100626;156476;156477;156478;156479;156480;156481;156482;156483;156484;156485;156486;156487;156488;156489;156490;156491;156492;156493;156494;156495;156496;156497;156498;156499;156500;156501;156502;156503;156504;156505;156506;156507;156508;156509;156510;156511;156512;156513;156514;156515;156516;156517;156518;156519;156520;156521;156522;156523;156524;156525;156526;156527;156528;156529;156530;156531;156532;156533;156534;156535;156536;156537;156538;156539;156540;174312;174313;174314;174315;174316;174317;174318;174319;174320;174321;174322;174323;174324;174325;174326;174327;174328;174329;174330;174331;174332;179540;179541;179542;179543;179544;179545;179546;179547;179548;179549;179550;179551;179552;179553;179554;179555;180800;180801;180802;180803;180804;180805;180949;180950;180951;180952;180953;180954;180955;180956;180957;180958;180959;180960;191499;191500;191501;191502;191503;191504;191505;191506;191507;207008;207009;207010;207011;207012;207013;207014;207015;207016;207017;207018;213488;213489;213490;213491;213492;213493;213494;213495;213496;213497;213498;213499;213500;213501;213502;213503;213504;213505;213506;213507;213508;213509;213510;213511;213512;213513;213514;213515;213516;213517;213518;213519;213520;213521;213522;265066;265067;265068;265069;265070;265071;265072;265073;265074;265075;265076;265077;265078;265079;265080;265081;265082;265083;265084;265085;265086;265087;265088;265089;265090;265091;265092;265093;265094;265095;265096;265097;265098;265099;265100;265101;265102;265103;265104;265105;265106;265107;265108;265109;276710;276711;276712;276713;276714;276715;276716;276717;276718;276719;276720;276721;276722;276723;276724;276725;276726;276727;276728;276729;276730;276731;276732;276733;276734;276735;276736;276737;276738;276739;276740;276741;276742;276743;276744;276745;276746;276747;276748;276749;276750;276751;276752;276753;276754;276755;276756;276757;276758;276759;286630;286631;286632;286633;286634;286635;286636;286637;286638;286639;286640;286641;286642;286643;286644;286645;286646;286647;286648;286649;286650;286651;286652;286653;286654;286655;286656;286657;286658;286659;286660;286661;286662;286663;286664;286665;286666;286667;286668;286669;286670;286671;291451;291452;291453;291454;291455;291456;291457;291458;291459;291460;291461;291462;291463;291464;291465;291466;291467;291468;291469;291470;291471;328792;328793;328794;328795;328796;328797;328798;328799;328800;328801;328802;328803;328804;328805;328806;328807;328808;328809;328810;328811;328812;328813;328814;328815;328816;403163;403164;403165;403166;403167;403168;403169;403170;403171;403172;403173;403174;403175;403176;403177;403178;403179;403180;403181;403182;403183;417007;426400;426401;426402;426403;426404;426405;426406;426407;426408;426409;426410;426411;426412;426413;426414;426415;426416;426417;426418;426419;426420;426421;426422;426423;426424;454826;454827;485201;485202;485203;485204;485205;485206;485207;485208;485209;485210;485211;485212;485213;485214;485215;485216;485217;485218;485219;485220;485221;485222;485223;485224;485225;485226;485227;485228;485229;485230;485231;485232;485233;485234;485235;485236;485237;485238;485239;485240;485241;485242;485243;485244;556859;556860;556861;556862;556863;556864;556865;556866;556867;556868;556869;556870;556871;556872;556873;556874;556875;556876;556877;556878;556879;556880;556881;556882;556883;556884;556885;556886	3.87587e+08	92279.7	247791	890666	5.31633e+07	2.05353e+08	1.54223e+08	1.28033e+07	203211	243419	1.24173e+08	8.85933e+07	9.00933e+07	1.0871e+06	1.32764e+06	1.78015e+06	2.31627e+06	1.61254e+06	2.26374e+06
607	P14625	P14625	66	56	Endoplasmin	HSP90B1	NA	sp|P14625|ENPL_HUMAN Endoplasmin OS=Homo sapiens OX=9606 GN=HSP90B1 PE=1 SV=1	1	67.4	61.1	92.468	803	803	0	323.31	973	3577;6532;6533;8483;8782;8783;9098;9122;9250;9370;9371;9463;9464;9493;9870;9871;10585;10586;11583;11758;12086;12087;12577;14016;16379;16380;17740;17741;18003;18118;18119;18655;18989;18990;22290;22291;22522;22818;22819;22828;23217;23316;25550;25798;25899;28368;28702;30952;32091;32092;35948;37341;37378;37542;40464;40465;40779;40780;40781;40824;42903;43057;43058;44298;49030;49373	3893;7082;7083;9179;9506;9507;9508;9509;9848;9876;10021;10151;10152;10252;10253;10254;10255;10284;10694;10695;11450;11451;12562;12563;12750;13100;13101;13623;15209;17761;17762;19238;19239;19526;19649;19650;20222;20583;20584;24232;24233;24234;24482;24793;24794;24803;25216;25321;27750;28013;28128;30818;31185;31186;34091;35415;35416;35417;35418;39574;39575;39576;41093;41134;41315;44494;44495;44847;44848;44849;44850;44851;44852;44897;47161;47335;47336;47337;48699;48700;48701;53888;54251	42814;42815;42816;42817;42818;42819;42820;42821;42822;42823;77904;77905;77906;77907;77908;77909;77910;77911;77912;77913;77914;77915;77916;77917;77918;77919;77920;77921;77922;77923;77924;77925;77926;77927;77928;77929;77930;77931;77932;77933;77934;77935;77936;77937;77938;77939;77940;77941;77942;77943;77944;77945;77946;77947;77948;77949;77950;77951;77952;77953;77954;77955;77956;77957;77958;77959;77960;77961;77962;77963;77964;77965;77966;77967;77968;77969;77970;77971;77972;77973;77974;77975;77976;77977;77978;77979;77980;77981;77982;77983;77984;77985;77986;77987;77988;77989;77990;77991;77992;77993;77994;100898;100899;100900;100901;100902;100903;100904;100905;100906;100907;100908;100909;100910;100911;100912;100913;100914;100915;100916;100917;100918;100919;104422;104423;104424;104425;104426;104427;104428;104429;104430;104431;104432;104433;104434;104435;104436;104437;104438;104439;104440;104441;104442;104443;104444;104445;104446;104447;104448;104449;104450;104451;104452;104453;104454;104455;104456;104457;104458;104459;104460;104461;104462;104463;104464;104465;104466;104467;104468;104469;104470;104471;104472;104473;104474;104475;104476;104477;104478;104479;104480;104481;104482;104483;104484;104485;104486;104487;104488;104489;104490;104491;104492;104493;104494;104495;104496;104497;104498;104499;104500;104501;104502;104503;104504;104505;104506;104507;104508;104509;104510;104511;104512;104513;104514;104515;104516;104517;104518;104519;104520;104521;104522;104523;104524;104525;104526;104527;107988;107989;107990;107991;107992;107993;107994;107995;107996;107997;107998;107999;108000;108001;108002;108003;108004;108005;108006;108007;108008;108009;108010;108232;108233;108234;108235;108236;108237;108238;108239;108240;108241;108242;108243;108244;108245;108246;108247;108248;108249;108250;108251;108252;108253;108254;108255;108256;108257;108258;108259;108260;108261;108262;108263;108264;108265;108266;108267;108268;108269;109940;109941;109942;109943;109944;109945;109946;109947;109948;109949;109950;109951;109952;109953;109954;109955;109956;109957;109958;109959;109960;109961;109962;109963;109964;109965;109966;109967;109968;109969;109970;109971;110994;110995;110996;110997;110998;110999;111000;111001;111002;111003;111004;111005;111006;111007;111008;111009;111010;111011;111012;111013;111014;111015;111016;111017;111018;111019;111020;111021;111022;111023;111024;111025;111026;111027;111028;111029;111030;111031;111032;111033;111034;111035;111036;111037;111038;111039;111040;111041;111042;111043;111044;111045;111046;111047;111048;111049;111050;111051;111052;111053;111054;111055;111056;111057;111058;111059;111060;111061;111062;111063;111064;111065;111066;111067;111986;111987;111988;111989;111990;111991;111992;111993;111994;111995;111996;111997;111998;111999;112000;112001;112002;112003;112004;112005;112006;112007;112008;112009;112010;112011;112012;112013;112014;112015;112016;112017;112018;112019;112020;112021;112022;112023;112024;112025;112026;112027;112028;112029;112030;112031;112032;112033;112034;112035;112036;112037;112038;112039;112040;112041;112042;112043;112044;112378;112379;112380;112381;112382;112383;112384;112385;112386;112387;112388;112389;112390;112391;112392;112393;112394;112395;112396;116446;116447;116448;116449;116450;116451;116452;116453;116454;116455;116456;116457;116458;116459;116460;116461;116462;116463;116464;116465;116466;116467;116468;116469;116470;116471;116472;116473;116474;116475;116476;116477;116478;116479;116480;116481;116482;116483;116484;116485;116486;116487;116488;116489;116490;116491;116492;116493;116494;116495;116496;116497;116498;116499;116500;116501;116502;116503;116504;116505;116506;116507;116508;116509;116510;116511;116512;116513;116514;116515;116516;116517;116518;116519;116520;116521;116522;116523;116524;116525;116526;116527;116528;116529;116530;116531;116532;116533;116534;116535;116536;116537;116538;124023;124024;124025;124026;124027;124028;124029;124030;124031;124032;124033;124034;124035;124036;124037;124038;124039;124040;124041;124042;124043;124044;124045;124046;124047;124048;124049;124050;124051;124052;124053;124054;124055;124056;124057;124058;124059;124060;124061;124062;124063;124064;124065;124066;124067;124068;124069;124070;124071;124072;124073;124074;124075;124076;124077;124078;124079;124080;124081;124082;124083;124084;124085;124086;124087;124088;124089;124090;124091;124092;124093;124094;124095;124096;124097;124098;124099;124100;124101;124102;124103;124104;135116;135117;135118;135119;135120;135121;135122;135123;135124;135125;135126;135127;135128;135129;135130;135131;135132;135133;135134;135135;135136;135137;135138;135139;135140;135141;135142;135143;135144;135145;135146;135147;135148;135149;135150;135151;135152;135153;135154;135155;135156;135157;135158;135159;135160;135161;135162;135163;135164;135165;135166;135167;135168;135169;135170;135171;135172;135173;135174;135175;135176;135177;135178;135179;135180;135181;135182;135183;135184;135185;135186;135187;135188;135189;135190;135191;135192;135193;135194;135195;135196;135197;135198;135199;135200;135201;135202;135203;135204;135205;135206;135207;135208;135209;135210;135211;135212;135213;135214;135215;135216;135217;135218;135219;135220;135221;135222;135223;135224;135225;135226;135227;135228;135229;135230;135231;135232;135233;135234;135235;135236;135237;135238;135239;135240;135241;135242;135243;135244;135245;135246;135247;135248;135249;135250;135251;135252;135253;135254;135255;135256;135257;135258;135259;135260;135261;135262;135263;135264;135265;135266;135267;135268;135269;135270;135271;135272;135273;135274;135275;135276;135277;135278;135279;135280;135281;135282;135283;135284;135285;135286;135287;135288;135289;135290;135291;135292;135293;135294;135295;135296;135297;135298;135299;135300;135301;135302;135303;135304;135305;135306;135307;135308;135309;135310;135311;135312;135313;135314;135315;135316;135317;135318;135319;135320;135321;135322;135323;135324;135325;135326;135327;135328;135329;135330;135331;135332;135333;135334;135335;135336;135337;135338;135339;135340;135341;135342;135343;135344;135345;135346;135347;135348;135349;135350;135351;135352;135353;135354;135355;135356;135357;135358;135359;135360;135361;135362;135363;135364;135365;135366;135367;135368;135369;135370;135371;135372;135373;135374;135375;135376;135377;135378;135379;135380;135381;135382;135383;135384;135385;135386;135387;135388;135389;135390;135391;135392;135393;135394;135395;135396;135397;135398;135399;135400;135401;135402;135403;135404;135405;135406;135407;135408;135409;135410;135411;135412;135413;135414;135415;135416;135417;135418;135419;135420;135421;135422;135423;135424;135425;135426;135427;135428;135429;135430;135431;135432;135433;135434;135435;135436;135437;135438;135439;135440;135441;135442;135443;135444;135445;135446;135447;135448;135449;135450;135451;135452;135453;135454;135455;135456;135457;135458;135459;135460;135461;135462;135463;135464;135465;135466;135467;135468;135469;135470;135471;135472;135473;135474;135475;135476;135477;135478;135479;135480;135481;135482;135483;135484;135485;135486;135487;135488;135489;135490;135491;135492;135493;135494;135495;135496;135497;135498;135499;135500;135501;135502;135503;135504;135505;135506;135507;135508;135509;135510;135511;135512;135513;135514;135515;135516;135517;135518;135519;135520;135521;135522;135523;135524;135525;135526;135527;135528;135529;135530;135531;135532;135533;135534;135535;135536;135537;135538;135539;135540;135541;135542;135543;135544;135545;135546;135547;135548;135549;135550;135551;135552;135553;135554;135555;135556;135557;135558;135559;135560;135561;135562;135563;135564;135565;135566;135567;135568;135569;135570;135571;135572;135573;135574;135575;135576;135577;135578;135579;135580;135581;135582;135583;135584;135585;135586;135587;135588;135589;135590;135591;135592;135593;135594;135595;135596;135597;135598;135599;135600;135601;135602;135603;135604;135605;135606;135607;135608;135609;135610;135611;135612;135613;135614;135615;135616;135617;135618;135619;135620;135621;135622;135623;135624;135625;135626;135627;135628;135629;135630;135631;135632;135633;135634;135635;135636;135637;135638;135639;135640;135641;135642;135643;135644;135645;135646;135647;135648;135649;135650;135651;135652;135653;135654;135655;135656;135657;135658;135659;135660;135661;135662;135663;135664;135665;135666;135667;135668;135669;135670;135671;135672;135673;135674;135675;135676;135677;135678;135679;135680;137288;137289;137290;137291;137292;137293;137294;137295;137296;137297;137298;141531;141532;141533;141534;141535;141536;141537;141538;141539;141540;141541;141542;141543;141544;141545;141546;141547;141548;141549;141550;141551;141552;141553;141554;141555;141556;141557;141558;141559;141560;141561;141562;141563;141564;141565;141566;141567;141568;141569;141570;141571;141572;141573;141574;141575;141576;141577;141578;141579;141580;141581;141582;141583;141584;141585;141586;141587;141588;141589;147400;147401;147402;147403;147404;147405;147406;147407;147408;147409;147410;147411;147412;147413;147414;147415;147416;147417;147418;147419;147420;147421;147422;147423;147424;147425;147426;147427;147428;147429;147430;166554;166555;166556;166557;166558;166559;166560;166561;166562;166563;166564;166565;166566;166567;166568;166569;166570;166571;166572;166573;166574;166575;166576;166577;166578;166579;166580;166581;166582;166583;166584;166585;166586;166587;166588;166589;166590;166591;166592;166593;166594;166595;166596;166597;166598;166599;166600;166601;166602;166603;166604;166605;166606;166607;166608;166609;166610;166611;166612;166613;166614;166615;166616;166617;166618;166619;166620;166621;166622;166623;166624;166625;166626;166627;166628;166629;166630;166631;166632;166633;195347;195348;195349;195350;195351;195352;195353;195354;195355;195356;195357;195358;195359;195360;195361;195362;195363;195364;195365;195366;195367;195368;195369;195370;195371;195372;195373;195374;195375;195376;195377;195378;195379;195380;195381;195382;195383;195384;195385;195386;195387;195388;195389;195390;195391;195392;195393;195394;195395;195396;195397;195398;195399;195400;195401;195402;195403;195404;195405;195406;195407;195408;195409;195410;195411;210874;210875;210876;210877;210878;210879;210880;210881;210882;210883;210884;210885;210886;210887;210888;210889;210890;210891;210892;210893;210894;210895;210896;210897;210898;210899;210900;210901;210902;210903;210904;210905;210906;210907;210908;210909;210910;210911;210912;210913;210914;210915;210916;210917;210918;210919;210920;210921;210922;210923;210924;210925;210926;210927;210928;210929;210930;210931;210932;210933;210934;210935;210936;210937;210938;210939;210940;210941;210942;210943;210944;210945;210946;210947;210948;210949;210950;210951;210952;210953;210954;210955;210956;210957;210958;210959;210960;210961;210962;210963;210964;210965;210966;210967;210968;210969;210970;210971;210972;210973;210974;210975;210976;210977;210978;210979;210980;210981;210982;210983;210984;210985;210986;210987;210988;210989;210990;210991;210992;210993;210994;210995;210996;210997;210998;210999;211000;211001;211002;211003;211004;211005;211006;211007;211008;211009;211010;211011;211012;211013;211014;211015;211016;211017;211018;211019;211020;211021;211022;211023;211024;211025;211026;211027;211028;211029;211030;211031;214487;214488;214489;214490;214491;214492;214493;214494;214495;214496;214497;214498;214499;214500;214501;214502;214503;214504;214505;214506;214507;214508;214509;214510;214511;214512;214513;214514;214515;214516;214517;214518;214519;214520;214521;214522;214523;214524;214525;214526;214527;214528;214529;215998;215999;216000;216001;216002;216003;216004;216005;216006;216007;216008;216009;216010;216011;216012;216013;216014;216015;216016;216017;216018;216019;216020;216021;216022;216023;216024;216025;216026;216027;216028;216029;216030;216031;216032;216033;216034;216035;216036;216037;216038;216039;216040;216041;216042;216043;216044;216045;216046;216047;216048;216049;216050;216051;216052;216053;216054;216055;216056;216057;216058;216059;222197;222198;222199;222200;222201;222202;222203;222204;222205;222206;222207;222208;222209;222210;222211;222212;222213;226201;226202;226203;226204;226205;226206;226207;226208;226209;226210;226211;226212;226213;226214;226215;226216;226217;226218;226219;226220;226221;226222;226223;226224;226225;226226;226227;226228;226229;226230;226231;226232;226233;226234;226235;226236;226237;226238;226239;226240;226241;226242;226243;226244;226245;226246;226247;226248;226249;226250;226251;226252;226253;226254;226255;226256;226257;226258;226259;226260;226261;226262;226263;226264;226265;270592;270593;270594;270595;270596;270597;270598;270599;270600;270601;270602;270603;270604;270605;270606;270607;270608;270609;270610;270611;270612;270613;270614;270615;270616;270617;270618;270619;270620;270621;270622;270623;270624;270625;270626;270627;270628;273065;273066;273067;273068;273069;273070;273071;273072;273073;273074;273075;273076;273077;273078;273079;273080;273081;273082;273083;273084;273085;273086;273087;273088;273089;273090;273091;273092;273093;273094;273095;273096;273097;273098;273099;273100;273101;273102;273103;273104;276779;276780;276781;276782;276783;276784;276785;276786;276787;276788;276789;276790;276791;276792;276793;276794;276795;276796;276797;276798;276799;276800;276801;276802;276803;276804;276805;276806;276807;276808;276809;276810;276811;276812;276813;276814;276815;276816;276817;276818;276819;276820;276821;276822;276823;276824;276825;276826;276827;276828;276891;276892;276893;276894;276895;276896;276897;281450;281451;281452;281453;281454;281455;281456;281457;281458;281459;281460;282552;282553;282554;282555;282556;282557;282558;282559;282560;282561;282562;282563;282564;282565;282566;282567;282568;282569;309797;309798;309799;309800;309801;309802;309803;309804;309805;309806;309807;309808;309809;309810;309811;309812;309813;309814;309815;309816;309817;309818;309819;309820;309821;309822;309823;309824;309825;309826;309827;309828;309829;309830;309831;309832;309833;309834;309835;309836;309837;309838;309839;312690;312691;312692;312693;312694;312695;312696;312697;312698;312699;312700;312701;312702;312703;312704;312705;312706;312707;312708;312709;312710;312711;312712;312713;312714;313875;313876;313877;313878;313879;313880;313881;313882;313883;313884;313885;313886;313887;313888;313889;313890;313891;313892;313893;313894;313895;313896;313897;313898;313899;313900;313901;313902;313903;313904;313905;313906;313907;313908;313909;313910;313911;313912;313913;313914;313915;313916;313917;313918;313919;313920;313921;313922;313923;313924;313925;313926;313927;313928;313929;313930;313931;313932;313933;313934;313935;313936;313937;313938;313939;313940;313941;313942;313943;313944;313945;313946;313947;313948;313949;313950;313951;313952;313953;313954;313955;313956;313957;313958;313959;313960;313961;313962;313963;313964;313965;313966;313967;313968;313969;313970;313971;313972;313973;313974;313975;313976;313977;313978;313979;313980;313981;313982;313983;313984;313985;313986;313987;313988;313989;313990;313991;313992;313993;313994;313995;313996;313997;313998;313999;314000;314001;314002;314003;314004;314005;314006;314007;314008;314009;314010;314011;314012;314013;314014;314015;314016;314017;314018;314019;314020;314021;314022;314023;314024;314025;314026;314027;314028;314029;314030;314031;314032;314033;314034;314035;314036;314037;314038;314039;314040;314041;314042;314043;314044;314045;314046;314047;314048;314049;314050;314051;314052;314053;314054;314055;314056;314057;314058;314059;314060;314061;314062;314063;314064;314065;314066;314067;314068;314069;314070;314071;314072;314073;314074;314075;314076;314077;314078;314079;314080;314081;314082;314083;314084;314085;314086;314087;314088;314089;314090;314091;314092;314093;314094;314095;314096;314097;314098;314099;314100;314101;314102;314103;314104;314105;314106;314107;314108;314109;314110;314111;314112;314113;314114;314115;314116;314117;314118;314119;314120;314121;314122;314123;314124;314125;314126;314127;314128;314129;314130;314131;314132;314133;314134;314135;314136;314137;314138;314139;314140;314141;314142;314143;314144;314145;314146;314147;314148;314149;314150;314151;314152;314153;314154;314155;314156;314157;314158;314159;314160;314161;314162;314163;314164;314165;314166;314167;314168;314169;314170;314171;314172;314173;314174;314175;314176;314177;314178;314179;314180;314181;314182;314183;314184;314185;314186;314187;314188;314189;314190;314191;314192;314193;314194;314195;314196;314197;314198;314199;314200;314201;314202;314203;314204;314205;314206;314207;314208;314209;314210;314211;314212;314213;314214;314215;314216;314217;314218;314219;314220;314221;314222;314223;314224;314225;314226;314227;314228;314229;314230;314231;314232;314233;314234;314235;314236;314237;314238;314239;314240;314241;314242;314243;314244;314245;314246;314247;314248;314249;314250;314251;314252;314253;314254;314255;314256;314257;314258;314259;314260;314261;314262;314263;314264;314265;314266;314267;314268;314269;314270;314271;314272;314273;314274;314275;314276;314277;314278;314279;314280;314281;314282;314283;314284;314285;314286;314287;314288;314289;314290;314291;314292;314293;314294;314295;314296;314297;314298;314299;314300;314301;314302;314303;314304;314305;314306;314307;314308;314309;314310;314311;314312;314313;314314;314315;314316;314317;314318;314319;314320;314321;314322;314323;314324;314325;314326;314327;314328;314329;314330;314331;314332;314333;314334;314335;314336;314337;314338;314339;314340;314341;314342;314343;314344;314345;314346;314347;314348;314349;314350;314351;314352;314353;314354;314355;314356;314357;314358;314359;314360;314361;314362;314363;314364;314365;314366;314367;314368;314369;314370;314371;314372;314373;314374;314375;314376;314377;314378;314379;314380;314381;314382;314383;314384;314385;314386;314387;314388;314389;314390;314391;314392;314393;314394;314395;314396;314397;314398;314399;314400;314401;314402;314403;314404;314405;314406;314407;314408;314409;314410;314411;314412;314413;314414;314415;314416;314417;314418;314419;314420;314421;314422;314423;314424;314425;314426;314427;314428;314429;314430;314431;314432;314433;314434;314435;314436;314437;314438;314439;314440;314441;314442;314443;314444;314445;314446;314447;314448;314449;314450;314451;314452;314453;314454;314455;314456;314457;314458;314459;314460;314461;314462;314463;314464;314465;314466;314467;314468;314469;314470;314471;314472;314473;314474;314475;314476;314477;314478;314479;314480;314481;314482;314483;314484;314485;314486;314487;314488;314489;314490;314491;314492;314493;314494;314495;314496;314497;314498;314499;314500;314501;314502;314503;314504;314505;314506;314507;314508;314509;314510;314511;314512;314513;314514;314515;314516;314517;314518;314519;314520;314521;314522;314523;314524;314525;314526;314527;314528;314529;314530;314531;314532;314533;314534;314535;314536;314537;314538;314539;314540;314541;314542;314543;314544;314545;314546;314547;314548;314549;314550;314551;314552;314553;314554;314555;314556;314557;314558;314559;314560;314561;314562;314563;314564;314565;314566;314567;314568;314569;314570;314571;314572;314573;314574;314575;314576;314577;314578;314579;314580;314581;314582;314583;314584;314585;314586;314587;314588;314589;314590;314591;314592;314593;314594;314595;314596;314597;314598;314599;314600;314601;314602;314603;314604;314605;314606;314607;314608;314609;314610;314611;314612;314613;314614;314615;314616;314617;314618;314619;314620;314621;314622;314623;314624;314625;314626;314627;314628;314629;314630;314631;314632;314633;314634;314635;314636;314637;314638;314639;314640;314641;314642;314643;314644;314645;314646;314647;314648;314649;314650;314651;314652;314653;314654;314655;314656;314657;314658;314659;314660;314661;314662;314663;314664;314665;314666;314667;314668;314669;314670;314671;314672;314673;314674;314675;314676;314677;314678;314679;314680;314681;314682;314683;314684;314685;314686;314687;314688;314689;314690;314691;314692;314693;314694;314695;314696;314697;314698;314699;314700;314701;314702;314703;314704;314705;314706;314707;314708;314709;314710;314711;314712;314713;314714;314715;314716;314717;314718;314719;314720;314721;314722;314723;314724;314725;314726;314727;314728;314729;314730;314731;314732;314733;314734;314735;314736;314737;314738;314739;314740;314741;314742;314743;314744;314745;314746;314747;314748;314749;314750;314751;314752;314753;314754;314755;314756;314757;314758;314759;314760;314761;314762;314763;314764;314765;314766;314767;314768;314769;314770;314771;314772;314773;314774;314775;314776;314777;314778;314779;314780;314781;314782;314783;314784;314785;314786;314787;314788;314789;314790;314791;314792;314793;314794;314795;314796;314797;314798;314799;314800;314801;314802;314803;314804;314805;314806;314807;314808;314809;314810;314811;314812;314813;314814;314815;314816;314817;314818;314819;314820;314821;314822;314823;314824;314825;314826;314827;314828;314829;314830;314831;314832;314833;314834;314835;314836;314837;314838;314839;314840;314841;314842;314843;314844;314845;314846;314847;314848;314849;314850;314851;314852;314853;314854;314855;314856;314857;314858;314859;314860;314861;314862;314863;314864;314865;314866;314867;314868;314869;314870;314871;314872;314873;314874;314875;314876;314877;314878;314879;314880;314881;314882;314883;314884;314885;314886;314887;314888;314889;314890;314891;314892;314893;314894;314895;314896;314897;314898;314899;314900;314901;314902;314903;314904;314905;314906;314907;314908;314909;314910;314911;314912;314913;314914;314915;314916;314917;314918;314919;314920;314921;314922;314923;314924;314925;314926;314927;314928;314929;314930;314931;343767;343768;343769;343770;343771;343772;343773;343774;343775;343776;343777;343778;343779;343780;343781;343782;343783;343784;343785;343786;343787;343788;343789;343790;348709;348710;348711;348712;348713;348714;348715;348716;348717;348718;348719;348720;348721;348722;348723;348724;348725;348726;348727;348728;348729;348730;348731;348732;348733;348734;348735;348736;348737;348738;348739;348740;348741;348742;348743;348744;348745;348746;348747;348748;348749;348750;348751;348752;348753;348754;348755;348756;348757;348758;348759;348760;348761;348762;348763;348764;348765;348766;348767;348768;348769;348770;348771;348772;348773;348774;348775;348776;348777;348778;348779;348780;348781;348782;348783;348784;348785;348786;348787;348788;348789;379668;379669;379670;379671;379672;394278;394279;394280;394281;394282;394283;394284;394285;394286;394287;394288;394289;394290;394291;394292;394293;394294;394295;394296;394297;394298;394299;394300;394301;394302;394303;394304;394305;394306;394307;394308;394309;394310;394311;394312;394313;394314;394315;394316;394317;394318;394319;394320;394321;394322;394323;394324;394325;394326;394327;394328;394329;394330;394331;394332;394333;394334;394335;394336;394337;394338;394339;394340;394341;394342;394343;394344;394345;394346;394347;394348;394349;394350;394351;394352;394353;394354;394355;394356;394357;394358;394359;394360;394361;394362;394363;394364;394365;394366;394367;394368;394369;394370;394371;394372;394373;394374;394375;394376;394377;394378;394379;394380;394381;394382;394383;394384;394385;394386;394387;394388;394389;394390;394391;394392;394393;394394;394395;394396;394397;394398;394399;394400;394401;394402;394403;394404;394405;394406;394407;394408;394409;394410;394411;394412;394413;394414;394415;394416;394417;394418;394419;394420;394421;394422;394423;394424;394425;394426;394427;394428;433733;433734;433735;433736;433737;433738;433739;433740;433741;433742;433743;433744;433745;433746;433747;433748;433749;433750;433751;433752;433753;433754;433755;433756;433757;433758;433759;433760;433761;433762;433763;433764;433765;433766;433767;433768;433769;433770;433771;433772;433773;433774;433775;433776;433777;433778;433779;433780;433781;433782;433783;433784;433785;433786;433787;433788;433789;433790;433791;433792;433793;433794;433795;433796;433797;433798;433799;433800;433801;433802;433803;433804;433805;433806;433807;433808;433809;433810;433811;433812;433813;433814;433815;450484;450485;450486;450487;450488;450489;450490;450491;450492;450493;450494;450495;450496;450497;450498;450499;450500;450501;450502;450503;450504;450505;451033;451034;451035;451036;451037;451038;451039;451040;451041;451042;451043;451044;451045;451046;451047;451048;451049;451050;451051;451052;451053;453029;453030;453031;453032;453033;453034;453035;453036;453037;453038;453039;453040;453041;453042;453043;453044;453045;453046;453047;453048;453049;453050;453051;453052;453053;486457;486458;486459;486460;486461;486462;486463;486464;486465;486466;486467;486468;486469;486470;486471;486472;486473;486474;486475;486476;486477;486478;486479;486480;486481;486482;486483;486484;486485;486486;486487;486488;486489;486490;486491;486492;486493;486494;486495;486496;486497;486498;486499;486500;486501;486502;486503;486504;486505;486506;486507;486508;486509;486510;486511;486512;486513;486514;486515;486516;486517;486518;486519;486520;486521;486522;486523;486524;486525;486526;486527;486528;486529;486530;486531;486532;486533;486534;486535;486536;486537;486538;486539;486540;486541;486542;486543;486544;486545;486546;486547;486548;486549;486550;486551;486552;486553;486554;486555;486556;486557;486558;486559;486560;486561;486562;486563;486564;486565;486566;486567;486568;486569;486570;491177;491178;491179;491180;491181;491182;491183;491184;491185;491186;491187;491188;491189;491190;491191;491192;491193;491194;491195;491196;491197;491198;491199;491200;491201;491202;491203;491204;491205;491206;491207;491208;491209;491210;491211;491212;491213;491214;491215;491216;491217;491218;491219;491220;491221;491222;491223;491224;491225;491226;491227;491228;491229;491230;491231;491232;491233;491234;491235;491236;491237;491238;491239;491240;491241;491242;491243;491244;491245;491246;491247;491248;491249;491250;491251;491252;491253;491254;491255;491256;491257;491258;491259;491260;491261;491262;491263;491264;491265;491266;491267;491268;491269;491270;491271;491272;491273;491274;491275;491276;491277;491278;491279;491280;491281;491282;491283;491284;491285;491286;491287;491288;491289;491290;491291;491292;491293;491294;491295;491296;491297;491298;491299;491300;491301;491302;491303;491304;491305;491306;491307;491308;491309;491310;491311;491312;491313;491314;491315;491921;491922;491923;491924;491925;491926;491927;491928;491929;491930;491931;491932;491933;491934;491935;491936;491937;491938;491939;491940;491941;518082;518083;518084;518085;518086;518087;518088;518089;518090;520343;520344;520345;520346;520347;520348;520349;520350;520351;520352;520353;520354;520355;520356;520357;520358;520359;520360;520361;520362;520363;520364;520365;520366;520367;520368;520369;520370;520371;520372;520373;520374;520375;520376;520377;520378;520379;520380;520381;520382;520383;520384;520385;520386;520387;520388;520389;520390;520391;520392;520393;520394;520395;520396;520397;520398;520399;520400;520401;520402;537822;537823;537824;537825;537826;537827;537828;537829;537830;537831;537832;537833;537834;537835;537836;537837;537838;537839;537840;537841;537842;537843;537844;537845;537846;537847;537848;537849;537850;537851;537852;537853;537854;537855;537856;537857;537858;537859;537860;537861;537862;537863;537864;537865;537866;537867;537868;537869;537870;537871;537872;537873;537874;537875;537876;537877;537878;537879;537880;537881;537882;537883;537884;537885;537886;537887;537888;537889;537890;537891;537892;537893;537894;537895;537896;537897;537898;537899;537900;537901;537902;537903;537904;537905;537906;537907;537908;537909;537910;537911;537912;537913;537914;537915;537916;537917;537918;537919;537920;537921;537922;537923;537924;537925;537926;537927;537928;537929;537930;537931;537932;537933;537934;537935;537936;537937;537938;537939;537940;537941;537942;537943;537944;537945;537946;537947;537948;537949;537950;537951;537952;537953;537954;537955;537956;537957;596357;596358;596359;596360;596361;596362;596363;596364;596365;596366;596367;596368;596369;596370;596371;596372;596373;596374;596375;596376;596377;600156;600157;600158;600159;600160;600161;600162;600163;600164;600165;600166;600167;600168;600169;600170;600171;600172;600173;600174;600175;600176;600177;600178;600179;600180;600181;600182;600183;600184;600185;600186;600187;600188;600189;600190;600191;600192;600193;600194;600195;600196;600197;600198;600199;600200;600201;600202;600203;600204;600205;600206;600207;600208;600209;600210;600211;600212;600213;600214;600215;600216;600217;600218;600219;600220;600221;600222;600223;600224;600225;600226;600227	2.55173e+09	8.72427e+09	9.55027e+09	1.16313e+10	9.47127e+09	7.60927e+09	7.64127e+09	7.97827e+09	9.42027e+09	9.24427e+09	9.94527e+09	8.58527e+09	8.92227e+09	9.16527e+09	9.54127e+09	1.05193e+10	9.84327e+09	1.00053e+10	1.00183e+10
608	P63162;P14678	P63162;P14678	7;7	7;7	Small nuclear ribonucleoprotein-associated protein N;Small nuclear ribonucleoprotein-associated proteins B and B	SNRPN	SNRPB	sp|P63162|RSMN_HUMAN Small nuclear ribonucleoprotein-associated protein N OS=Homo sapiens OX=9606 GN=SNRPN PE=1 SV=1;sp|P14678|RSMB_HUMAN Small nuclear ribonucleoprotein-associated proteins B and B OS=Homo sapiens OX=9606 GN=SNRPB PE=1 SV=2	2	24.6	24.6	24.614	240	240;240	0	13.3	975	15378;15379;18629;19779;30536;35961;45248	16689;16690;16691;20196;21432;33459;33460;39593;49739	183062;183063;183064;183065;183066;183067;183068;183069;183070;183071;183072;183073;183074;183075;183076;183077;183078;183079;183080;183081;183082;183083;183084;183085;183086;183087;183088;183089;183090;183091;183092;183093;183094;183095;183096;183097;183098;183099;183100;183101;183102;183103;183104;183105;183106;183107;183108;183109;183110;183111;183112;183113;183114;183115;183116;183117;183118;183119;221973;221974;221975;221976;221977;221978;221979;221980;221981;221982;221983;221984;221985;221986;221987;221988;221989;221990;236970;236971;236972;236973;236974;236975;236976;236977;236978;236979;236980;236981;236982;236983;236984;236985;236986;236987;236988;236989;236990;373517;373518;373519;373520;373521;373522;373523;373524;433977;433978;550018;550019;550020;550021;550022;550023;550024;550025;550026;550027;550028;550029;550030;550031;550032;550033;550034;550035;550036;550037	5.54713e+07	7994.09	977904	2.32783e+06	86818.1	610745	474652	2.19212e+06	87684.7	1.91584e+06	1.87449e+06	1.85267e+06	22653.4	1.09297e+06	862062	1.67335e+06	2.58876e+06	2.99608e+06	577258
609	P14735	P14735	12	12	Insulin-degrading enzyme	IDE	NA	sp|P14735|IDE_HUMAN Insulin-degrading enzyme OS=Homo sapiens OX=9606 GN=IDE PE=1 SV=4	1	13.8	13.8	117.97	1019	1019	0	11.995	976	1447;6928;10952;11666;13344;18080;25038;31462;33089;43877;45335;49478	1555;7498;11860;12652;14453;19611;27201;34735;36527;48229;49830;54361	16636;82684;128551;136470;136471;136472;136473;157616;215568;302586;386799;386800;386801;386802;386803;386804;386805;386806;386807;386808;386809;386810;386811;386812;405659;405660;405661;405662;405663;405664;532196;551038;601383;601384;601385;601386;601387;601388	0	2.95059e+06	15631000	1.96942e+06	494769	1.79958e+06	16891000	2.45328e+06	2.26864e+06	2.25942e+06	2.32641e+06	2.69173e+06	1.77283e+06	15034000	15256000	16867000	2.61014e+06	15630000	13482000
610	P14854	P14854	5	5	Cytochrome c oxidase subunit 6B1	COX6B1	NA	sp|P14854|CX6B1_HUMAN Cytochrome c oxidase subunit 6B1 OS=Homo sapiens OX=9606 GN=COX6B1 PE=1 SV=2	1	66.3	66.3	10.192	86	86	0	12.88	977	15725;29698;31329;47473;47474	17063;32247;34591;52194;52195	187341;187342;187343;187344;187345;361102;361103;361104;385361;385362;577120;577121;577122;577123;577124;577125;577126;577127;577128;577129;577130;577131;577132;577133;577134;577135;577136;577137;577138;577139;577140;577141;577142;577143;577144;577145;577146;577147	0	3669100	757066	1.39504e+06	3.06097e+06	2.31741e+06	2.16732e+06	5966600	6440200	3834900	6796100	2.64506e+06	4391200	6205800	8481200	6679700	1.14196e+06	5928600	2.43314e+06
611	P14866	P14866	16	15	Heterogeneous nuclear ribonucleoprotein L	HNRNPL	NA	sp|P14866|HNRPL_HUMAN Heterogeneous nuclear ribonucleoprotein L OS=Homo sapiens OX=9606 GN=HNRNPL PE=1 SV=2	1	42.6	41.4	64.132	589	589	0	253.8	979	2286;4089;14269;23888;27195;31386;31387;32489;33366;34512;36416;37683;39341;40528;44334;48567	2468;2469;4436;15474;25944;29563;34656;34657;35868;36819;38040;38041;40079;40080;41468;41469;41470;43279;44565;48738;53373;53374	27356;27357;27358;27359;27360;27361;27362;27363;27364;27365;27366;27367;27368;27369;27370;27371;27372;27373;27374;27375;27376;27377;27378;27379;27380;27381;27382;27383;27384;27385;27386;27387;27388;27389;27390;27391;27392;27393;27394;27395;27396;27397;27398;27399;27400;27401;27402;27403;27404;27405;27406;27407;27408;27409;27410;27411;48739;48740;48741;169073;169074;169075;169076;169077;169078;169079;169080;169081;169082;169083;169084;169085;169086;169087;169088;169089;169090;169091;289344;289345;289346;289347;289348;289349;289350;289351;289352;289353;289354;289355;289356;289357;289358;289359;289360;289361;289362;289363;330302;330303;330304;330305;330306;330307;330308;330309;386113;386114;386115;386116;386117;386118;386119;386120;386121;386122;386123;386124;386125;386126;386127;386128;386129;386130;386131;386132;386133;386134;386135;386136;386137;386138;386139;386140;386141;386142;386143;386144;386145;386146;386147;386148;386149;386150;386151;386152;386153;386154;386155;386156;386157;386158;386159;386160;386161;386162;386163;386164;386165;386166;386167;386168;386169;386170;386171;386172;386173;386174;386175;386176;398968;398969;398970;398971;398972;398973;398974;398975;398976;398977;398978;398979;398980;398981;409326;419422;419423;419424;419425;419426;419427;419428;419429;419430;419431;419432;419433;419434;419435;419436;419437;419438;419439;419440;419441;419442;419443;419444;419445;419446;419447;419448;419449;419450;419451;419452;419453;439231;439232;439233;439234;439235;439236;439237;439238;439239;439240;439241;439242;439243;439244;439245;454751;454752;454753;454754;454755;454756;454757;454758;454759;454760;454761;454762;454763;454764;454765;454766;454767;454768;454769;454770;454771;454772;454773;454774;454775;454776;454777;454778;454779;454780;454781;454782;454783;454784;454785;454786;454787;454788;454789;454790;454791;454792;454793;454794;454795;454796;454797;454798;454799;454800;454801;454802;454803;454804;454805;454806;454807;454808;454809;454810;454811;454812;473200;473201;473202;473203;473204;473205;473206;473207;473208;473209;473210;473211;473212;473213;473214;473215;473216;473217;473218;473219;473220;473221;488458;488459;488460;488461;488462;488463;488464;488465;488466;488467;488468;488469;488470;488471;488472;488473;488474;488475;488476;488477;488478;488479;488480;488481;488482;488483;488484;488485;488486;488487;488488;488489;488490;488491;488492;488493;488494;488495;488496;538358;538359;538360;538361;538362;538363;538364;538365;538366;538367;538368;538369;538370;538371;538372;538373;538374;538375;538376;538377;538378;590628;590629;590630;590631;590632;590633;590634;590635;590636;590637;590638;590639;590640;590641;590642;590643;590644;590645;590646;590647;590648;590649;590650;590651;590652;590653;590654;590655;590656;590657;590658;590659;590660;590661;590662;590663;590664	3.77077e+08	715800	1.36766e+06	1.47625e+06	132531	1.63033e+07	1.32495e+06	961827	618789	1.80995e+06	2.99255e+06	180047	2.11148e+06	3.11384e+06	1.21134e+06	2.9813e+06	3.12746e+06	1.28422e+06	1.76779e+06
612	P14923	P14923	24	21	Junction plakoglobin	JUP	NA	sp|P14923|PLAK_HUMAN Junction plakoglobin OS=Homo sapiens OX=9606 GN=JUP PE=1 SV=3	1	35.4	31.7	81.744	745	745	0	26.828	981	383;1633;2759;2803;9771;12214;21542;23475;26549;26567;26857;27213;29267;31087;31476;31948;32191;32192;33913;35990;36189;41727;41786;43205	414;1755;2979;2980;3027;10585;13243;23390;25492;28821;28840;29148;29581;31783;34297;34750;35263;35530;35531;37400;39625;39837;45869;45939;45940;47493	4539;4540;19121;32628;32629;33295;33296;33297;33298;33299;33300;33301;33302;33303;33304;33305;33306;33307;115307;115308;115309;143105;259998;284174;284175;284176;284177;322252;322253;322254;322255;322256;322257;322258;322259;322260;322434;326136;326137;326138;326139;326140;326141;326142;326143;326144;326145;326146;326147;326148;326149;326150;326151;326152;330475;330476;356159;356160;356161;381787;387014;392504;395425;395426;414041;434229;436652;436653;436654;504537;505119;505120;505121;505122;505123;522147;522148	1.67287e+07	4.62701e+08	637670	3.09764e+06	2.82174e+06	160713	643908	2.7093e+06	2.74466e+06	1.38063e+06	1.67307e+06	2.42509e+06	3.07642e+06	2.36952e+06	723481	2.11341e+06	794911	2.28185e+06	1.42684e+06
613	P14927	P14927	10	10	Cytochrome b-c1 complex subunit 7	UQCRB	NA	sp|P14927|QCR7_HUMAN Cytochrome b-c1 complex subunit 7 OS=Homo sapiens OX=9606 GN=UQCRB PE=1 SV=2	1	58.6	58.6	13.53	111	111	0	66.76	982	2441;5670;5671;25375;27292;35042;35546;47990;48241;48242	2635;6157;6158;27561;27562;29665;38598;39139;52750;53018;53019	29127;29128;29129;29130;29131;29132;29133;29134;29135;29136;29137;29138;29139;29140;67768;67769;67770;67771;67772;67773;67774;67775;67776;67777;67778;67779;67780;67781;67782;67783;67784;67785;67786;67787;67788;67789;67790;67791;67792;67793;67794;67795;67796;67797;67798;67799;67800;308022;308023;308024;308025;308026;308027;308028;308029;308030;308031;308032;308033;308034;308035;308036;308037;308038;308039;308040;308041;308042;308043;308044;308045;308046;308047;308048;308049;308050;308051;308052;308053;308054;308055;308056;308057;308058;308059;308060;331453;331454;331455;331456;331457;331458;331459;331460;331461;331462;331463;331464;331465;424335;424336;429657;429658;429659;429660;429661;429662;429663;429664;429665;429666;429667;429668;429669;429670;429671;429672;429673;429674;429675;429676;429677;429678;429679;429680;429681;429682;429683;429684;429685;429686;429687;429688;429689;582913;582914;582915;582916;582917;582918;582919;582920;582921;582922;582923;582924;582925;582926;582927;586001;586002;586003;586004;586005;586006;586007;586008;586009;586010;586011;586012;586013;586014;586015;586016;586017;586018;586019;586020;586021;586022;586023;586024;586025;586026;586027;586028	0	1.58e+08	171730000	165190000	153330000	137610000	113980000	134600000	158640000	130190000	173400000	162510000	137810000	193500000	215090000	205540000	177900000	195900000	179170000
614	P15121	P15121	11	10	Aldose reductase	AKR1B1	NA	sp|P15121|ALDR_HUMAN Aldo-keto reductase family 1 member B1 OS=Homo sapiens OX=9606 GN=AKR1B1 PE=1 SV=3	1	44.3	41.8	35.853	316	316	0	14.421	983	2152;8347;16250;25882;32253;35182;38640;42593;43352;43552;48737	2320;9032;17628;28107;35594;38741;42522;46823;47652;47878;53562	25892;25893;99306;193779;193780;193781;193782;193783;193784;193785;193786;193787;193788;193789;193790;193791;193792;193793;193794;313643;396062;425653;425654;425655;465414;465415;465416;465417;465418;465419;465420;465421;514145;514146;514147;514148;514149;514150;514151;514152;514153;514154;514155;524049;524050;524051;524052;524053;524054;524055;524056;524057;524058;524059;524060;524061;524062;527946;592932;592933;592934;592935;592936;592937;592938;592939;592940;592941;592942;592943;592944;592945;592946;592947;592948	0	27981000	24535000	24341000	25591000	23043000	26719000	19516000	18170000	18684000	25667000	21105000	25697000	25239000	33187000	22869000	30316000	27958000	29063000
615	P15151	P15151	5	5	Poliovirus receptor	PVR	NA	sp|P15151|PVR_HUMAN Poliovirus receptor OS=Homo sapiens OX=9606 GN=PVR PE=1 SV=2	1	15.1	15.1	45.302	417	417	0	8.1796	984	18420;33686;39726;45038;46248	19966;19967;37158;43694;49515;50851;50852	219183;219184;219185;219186;219187;219188;412078;412079;412080;412081;477340;477341;477342;477343;477344;477345;477346;477347;477348;477349;477350;477351;477352;477353;477354;477355;547622;547623;547624;547625;547626;547627;562618;562619;562620;562621;562622;562623;562624;562625;562626;562627;562628	7761000	10549000	167482	2.03191e+06	1.52909e+06	2.31229e+06	1.84184e+06	29609000	21524000	3.0074e+06	21596000	24647000	32398000	21096000	25478000	14281000	21936000	25734000	17507000
616	P15153	P15153	7	2	Ras-related C3 botulinum toxin substrate 2	RAC2	NA	sp|P15153|RAC2_HUMAN Ras-related C3 botulinum toxin substrate 2 OS=Homo sapiens OX=9606 GN=RAC2 PE=1 SV=1	1	42.2	12	21.429	192	192	0.001726	2.1561	985	4780;5268;23671;24147;33626;42854;48785	5190;5720;25705;26217;37093;47108;53612	57249;62690;62691;62692;62693;62694;62695;62696;62697;62698;62699;62700;62701;62702;62703;62704;286672;286673;286674;286675;286676;286677;286678;286679;286680;286681;286682;286683;286684;286685;286686;286687;286688;286689;286690;291969;291970;291971;291972;291973;291974;291975;291976;291977;291978;291979;291980;291981;291982;291983;291984;291985;291986;291987;291988;291989;291990;291991;411390;517407;517408;517409;517410;517411;517412;517413;517414;517415;517416;517417;517418;517419;517420;517421;517422;517423;517424;517425;517426;517427;593439;593440;593441;593442;593443;593444;593445;593446;593447;593448;593449;593450;593451;593452;593453;593454;593455;593456;593457;593458;593459	0	9603300	1.21407e+06	2.80461e+06	1.05338e+06	1.47225e+06	1.9923e+06	1.60723e+06	181568	2.64652e+06	844023	665120	2.69921e+06	2.47948e+06	2.84829e+06	2.08793e+06	973709	1.93933e+06	2.25894e+06
617	P15289	P15289	6	6	Arylsulfatase A;Arylsulfatase A component B;Arylsulfatase A component C	ARSA	NA	sp|P15289|ARSA_HUMAN Arylsulfatase A OS=Homo sapiens OX=9606 GN=ARSA PE=1 SV=3	1	19.1	19.1	53.588	507	507	0	12.209	987	3706;7304;15244;15832;18182;34709	4031;7922;16541;17184;19717;38248	44248;44249;44250;44251;44252;44253;44254;44255;44256;88259;88260;181346;188726;188727;188728;188729;188730;188731;188732;188733;188734;188735;188736;188737;188738;188739;188740;216815;421114;421115;421116;421117;421118;421119;421120;421121;421122;421123;421124;421125;421126;421127;421128	0	4958400	4836000	1.37643e+06	7096100	2.21953e+06	4530400	6019400	5914000	6197600	7883000	6185300	6612700	2.93512e+06	5116500	5434900	5151000	4652700	438169
618	P15291	P15291	2	2	Beta-1,4-galactosyltransferase 1;Lactose synthase A protein;N-acetyllactosamine synthase;Beta-N-acetylglucosaminylglycopeptide beta-1,4-galactosyltransferase;Beta-N-acetylglucosaminyl-glycolipid beta-1,4-galactosyltransferase;Processed beta-1,4-galactosyltransferase 1	B4GALT1	NA	sp|P15291|B4GT1_HUMAN Beta-1,4-galactosyltransferase 1 OS=Homo sapiens OX=9606 GN=B4GALT1 PE=1 SV=5	1	12.1	12.1	43.92	398	398	0	13.112	988	13125;27440	14221;29823	154767;154768;154769;154770;154771;333003;333004;333005;333006;333007;333008;333009;333010;333011;333012;333013;333014;333015	1.65693e+06	3.00482e+06	285760	1.30136e+06	3.13764e+06	761210	2.34168e+06	6.47687e+06	4.47107e+06	4.37827e+06	1.0451e+06	549345	3.24897e+06	1.38448e+06	3.12297e+06	157784	726055	1.89024e+06	363736
619	P15529	P15529	5	5	Membrane cofactor protein	CD46	NA	sp|P15529|MCP_HUMAN Membrane cofactor protein OS=Homo sapiens OX=9606 GN=CD46 PE=1 SV=3	1	12.5	12.5	43.747	392	392	0.00023546	3.3087	992	4548;11822;17553;17770;45075	4932;4933;12823;19036;19269;49556	54071;54072;54073;54074;54075;54076;54077;54078;54079;54080;54081;54082;54083;138303;208661;208662;208663;208664;208665;211329;211330;211331;211332;548111;548112	0	1.05673e+06	9551300	2.67365e+06	2.9028e+06	725852	2.97941e+06	2.1274e+06	2.62433e+06	254273	7890000	2.4072e+06	2.65493e+06	12445000	14559000	1.42691e+06	12898000	10586000	16327000
620	P15531	P15531	11	6	Nucleoside diphosphate kinase A	NME1	NA	sp|P15531|NDKA_HUMAN Nucleoside diphosphate kinase A OS=Homo sapiens OX=9606 GN=NME1 PE=1 SV=1	1	69.7	39.5	17.149	152	152	0	59.682	993	7531;9993;13734;13735;15040;16646;31806;40841;45684;45685;48988	8164;10830;14892;14893;14894;16318;18042;35112;44914;50233;50234;50235;50236;53834;53835	90746;90747;90748;117937;162813;162814;162815;162816;162817;162818;162819;162820;162821;162822;162823;162824;162825;162826;162827;162828;162829;162830;162831;162832;162833;162834;162835;178995;178996;178997;178998;178999;179000;179001;179002;179003;179004;179005;179006;179007;179008;179009;179010;179011;198474;198475;198476;198477;198478;198479;198480;198481;198482;198483;198484;198485;198486;198487;198488;390883;390884;390885;390886;390887;390888;390889;390890;390891;492120;492121;492122;492123;492124;492125;492126;492127;492128;492129;492130;492131;492132;492133;492134;492135;492136;492137;492138;492139;492140;492141;492142;492143;492144;492145;492146;492147;492148;492149;492150;492151;492152;492153;492154;492155;492156;492157;492158;492159;492160;492161;492162;555435;555436;555437;555438;555439;555440;555441;555442;555443;555444;555445;555446;555447;555448;555449;555450;555451;555452;555453;555454;555455;555456;555457;555458;555459;555460;555461;555462;555463;555464;555465;555466;555467;555468;555469;555470;555471;555472;555473;555474;555475;555476;555477;555478;555479;555480;555481;555482;555483;555484;555485;555486;555487;555488;555489;555490;555491;555492;555493;555494;555495;555496;555497;555498;555499;555500;555501;555502;555503;555504;555505;555506;555507;555508;555509;595790;595791;595792;595793;595794;595795;595796;595797;595798;595799;595800;595801;595802;595803;595804;595805;595806;595807;595808;595809;595810;595811;595812;595813	47786000	120004000	146194000	134234000	146014000	142594000	153084000	95754000	109344000	117784000	179184000	168224000	129954000	120074000	132344000	137574000	127274000	122394000	140174000
621	P15559	P15559	5	5	NAD(P)H dehydrogenase [quinone] 1	NQO1	NA	sp|P15559|NQO1_HUMAN NAD(P)H dehydrogenase [quinone] 1 OS=Homo sapiens OX=9606 GN=NQO1 PE=1 SV=1	1	22.3	22.3	30.867	274	274	0	6.9959	994	2671;9717;13169;25980;37581	2882;10528;14267;28215;41359	31507;31508;31509;114659;114660;114661;114662;114663;114664;114665;114666;114667;114668;114669;114670;155513;155514;155515;315830;315831;315832;315833;315834;315835;315836;315837;315838;315839;315840;315841;453673	0	10180000	11017000	2.7358e+06	10655000	975935	700947	3.10274e+06	1.11889e+06	204287	10442000	39886.2	593736	13762000	119642	3.01663e+06	12914000	15007000	16053000
622	P15586	P15586	13	13	N-acetylglucosamine-6-sulfatase	GNS	NA	sp|P15586|GNS_HUMAN N-acetylglucosamine-6-sulfatase OS=Homo sapiens OX=9606 GN=GNS PE=1 SV=3	1	34.4	34.4	62.081	552	552	0	52.655	995	1511;21304;26941;35704;35791;36615;38260;38377;41223;42001;42230;47854;48879	1626;23136;29263;29264;29265;39318;39408;40296;42083;42084;42234;42235;45321;46174;46428;52605;53713	17390;17391;17392;17393;17394;17395;17396;17397;17398;17399;17400;17401;17402;17403;17404;17405;17406;17407;17408;17409;257511;257512;257513;257514;257515;257516;257517;257518;257519;257520;257521;257522;257523;257524;257525;257526;257527;257528;257529;257530;327297;327298;327299;327300;327301;327302;327303;327304;327305;327306;327307;327308;327309;327310;327311;327312;327313;327314;327315;327316;327317;327318;327319;327320;327321;327322;327323;327324;327325;327326;327327;327328;327329;327330;327331;327332;327333;327334;327335;327336;327337;431297;431298;432266;441472;441473;441474;441475;441476;441477;441478;441479;441480;441481;441482;441483;441484;441485;441486;441487;441488;441489;441490;441491;461171;461172;461173;461174;461175;462571;462572;462573;462574;462575;462576;462577;462578;462579;462580;462581;462582;462583;462584;462585;462586;462587;462588;462589;462590;462591;462592;462593;462594;462595;462596;462597;462598;462599;462600;462601;462602;462603;462604;462605;462606;462607;462608;498318;498319;498320;498321;498322;507427;510049;581593;581594;581595;581596;581597;581598;581599;581600;581601;581602;581603;581604;581605;581606;594465;594466;594467;594468;594469;594470;594471;594472;594473;594474	13083000	46603000	42210000	58416000	54129000	33841000	45873000	71006000	68585000	59556000	80377000	69713000	75584000	38214000	40398000	37968000	51946000	41949000	41763000
623	P15880	P15880	15	15	40S ribosomal protein S2	RPS2	NA	sp|P15880|RS2_HUMAN 40S ribosomal protein S2 OS=Homo sapiens OX=9606 GN=RPS2 PE=1 SV=2	1	54.3	54.3	31.324	293	293	0	42.109	996	689;1013;1552;4360;11604;12045;12383;14994;17644;26545;28336;28337;37807;38755;43175	744;1094;1668;4728;12584;13056;13420;13421;16269;19135;28813;28814;28815;30785;30786;41605;42646;47458	8351;12052;12053;12054;12055;12056;12057;12058;12059;12060;12061;12062;12063;12064;17823;17824;17825;17826;17827;17828;17829;17830;52028;52029;52030;52031;52032;52033;52034;52035;52036;52037;52038;52039;52040;52041;52042;52043;52044;135889;140972;140973;140974;140975;140976;140977;140978;140979;140980;140981;140982;145029;145030;145031;145032;145033;145034;145035;145036;145037;145038;145039;145040;178397;178398;178399;178400;178401;178402;178403;178404;209904;209905;209906;209907;209908;209909;209910;209911;209912;209913;209914;209915;209916;209917;209918;209919;209920;209921;209922;209923;209924;209925;322076;322077;322078;322079;322080;322081;322082;322083;322084;322085;322086;322087;322088;322089;322090;322091;322092;322093;322094;322095;322096;322097;322098;322099;322100;322101;322102;322103;322104;322105;322106;322107;322108;322109;322110;322111;322112;322113;322114;322115;322116;322117;322118;343388;343389;343390;343391;343392;343393;343394;343395;343396;343397;343398;343399;343400;343401;343402;343403;343404;343405;343406;343407;343408;343409;343410;343411;343412;343413;343414;343415;343416;343417;343418;343419;343420;343421;456300;456301;456302;456303;456304;456305;456306;456307;456308;456309;456310;456311;456312;456313;456314;456315;456316;456317;456318;456319;466532;466533;466534;466535;466536;466537;466538;466539;466540;466541;466542;466543;466544;466545;466546;466547;466548;466549;466550;466551;466552;466553;521744;521745;521746;521747;521748;521749;521750;521751;521752;521753;521754;521755;521756;521757;521758;521759;521760;521761;521762;521763;521764;521765;521766;521767;521768;521769;521770;521771;521772;521773;521774	3.73793e+08	1.2212e+06	1.12543e+06	1.17688e+06	1.52767e+07	3.05567e+07	3.36367e+07	1.23586e+06	2.52106e+06	2.22777e+06	2.67346e+06	952240	124096	1.27775e+06	1.35368e+06	1.21016e+06	2.6468e+06	2.77673e+06	3.05071e+06
624	P15924	P15924	103	103	Desmoplakin	DSP	NA	sp|P15924|DESP_HUMAN Desmoplakin OS=Homo sapiens OX=9606 GN=DSP PE=1 SV=3	1	37.2	37.2	331.77	2871	2871	0	323.31	997	1165;1191;1287;1441;2284;2727;3685;3796;4949;6817;7140;8081;9957;11007;11088;11646;11647;11960;13103;13483;13500;13651;14762;15520;16114;16231;16550;16561;16647;19434;19613;19687;21419;21624;21751;21923;21924;23171;23222;24432;24433;25901;25902;26046;26199;26216;26660;27024;27025;27500;27937;27961;28372;28490;28922;28953;29075;30853;30906;31284;31755;31941;32145;32415;32789;32912;33880;33965;34380;34598;34899;35240;36011;36192;36630;37311;37954;38122;38334;38880;39338;39736;39747;39881;41093;41094;41191;41760;42653;43012;43013;43936;44788;45348;45349;46190;46360;46679;47113;47642;48339;48466;48656	1251;1278;1384;1549;2466;2942;4009;4128;5370;5371;7379;7732;8756;10793;11940;12031;12630;12631;12967;14197;14608;14625;14787;16013;16845;17481;17609;17943;17955;18043;21054;21249;21333;23256;23481;23641;23829;23830;25166;25222;26528;26529;28130;28131;28293;28452;28469;28936;28937;29375;29376;29889;30364;30391;30822;30949;31419;31452;31580;33943;34022;34023;34535;35055;35056;35256;35481;35792;36196;36331;37367;37454;37895;38131;38448;38804;39646;39840;40314;41056;41758;41934;42184;42781;43276;43704;43715;43859;45179;45180;45285;45907;46892;47281;47282;48295;49236;49843;49844;50790;50972;51322;51803;51804;52376;53122;53258;53470	13426;13706;13707;14824;16597;27337;32227;43981;45184;45185;45186;59087;59088;59089;59090;59091;59092;59093;81032;86001;96354;117618;129360;130083;130084;136283;136284;139601;154499;159432;159433;159595;161704;175055;184827;184828;191830;193489;197483;197578;198489;231810;234723;235827;235828;258677;260971;263134;265332;265333;281025;281500;295196;295197;314935;314936;314937;316668;318448;318595;318596;324079;324080;324081;328400;328401;333741;333742;333743;333744;333745;333746;333747;333748;333749;338909;339131;343814;343815;345249;351817;351818;352152;352153;353628;378171;378943;378944;384450;390235;390236;390237;392459;394927;398256;402224;403493;413858;414391;414392;418214;420031;420032;422835;422836;426319;434395;436682;441617;450101;457812;459702;459703;459704;459705;459706;459707;459708;459709;459710;459711;459712;459713;459714;462124;467956;473194;473195;473196;473197;477405;477559;477560;477561;479180;479181;479182;496448;496449;497875;504836;515018;519517;519518;532962;544669;551170;551171;551172;561952;563699;563700;567376;572914;572915;578825;587213;589169;591838;591839	8.80767e+06	2.25229e+09	1.06432e+08	2.97608e+06	1.97659e+06	2.2218e+06	1.21217e+06	1.92042e+08	2.06142e+06	2.46812e+08	2.94354e+06	9.81123e+07	231898	2.02842e+08	1.69352e+08	1.88638e+06	2.58001e+06	1.6553e+06	2.45882e+08
625	P15927	P15927	4	4	Replication protein A 32 kDa subunit	RPA2	NA	sp|P15927|RFA2_HUMAN Replication protein A 32 kDa subunit OS=Homo sapiens OX=9606 GN=RPA2 PE=1 SV=1	1	26.3	26.3	29.247	270	270	0	25.847	998	647;3404;3508;19273	699;3709;3821;20888	7818;40619;40620;40621;40622;40623;40624;40625;41777;41778;41779;41780;41781;41782;41783;41784;41785;229570;229571;229572;229573	5.76867e+06	2.27377e+06	485041	2.48851e+06	1.36123e+07	9.28733e+06	9.56133e+06	2.70799e+06	756712	2.31913e+06	2.57823e+06	1.19315e+06	2.92605e+06	1.08552e+06	1.88862e+06	2.71125e+06	855768	324083	997799
626	P16035	P16035	3	3	Metalloproteinase inhibitor 2	TIMP2	NA	sp|P16035|TIMP2_HUMAN Metalloproteinase inhibitor 2 OS=Homo sapiens OX=9606 GN=TIMP2 PE=1 SV=2	1	9.1	9.1	24.399	220	220	0	7.255	999	4914;12077;12078	5331;13091;13092	58762;58763;58764;58765;141424;141425;141426;141427;141428	0	29328.6	842278	242982	2.76769e+06	1.30773e+06	2.85246e+06	1.3235e+06	656668	2.76571e+06	1.40784e+06	2.87874e+06	327685	3.0291e+06	5490900	743317	1.26281e+06	6292500	2.71826e+06
627	P16070	P16070	10	10	CD44 antigen	CD44	NA	sp|P16070|CD44_HUMAN CD44 antigen OS=Homo sapiens OX=9606 GN=CD44 PE=1 SV=3	1	14.8	14.8	81.537	742	742	0	71.011	1000	2911;11735;12589;29145;32178;38803;38804;40588;41868;48492	3146;12726;12727;13639;31652;35516;35517;42699;42700;44627;46035;53288	34424;34425;34426;34427;34428;34429;34430;34431;34432;34433;34434;34435;34436;34437;34438;34439;34440;34441;34442;34443;137097;137098;137099;137100;137101;137102;137103;137104;137105;137106;137107;137108;137109;137110;137111;137112;137113;137114;137115;137116;137117;137118;137119;137120;137121;137122;137123;137124;137125;137126;137127;137128;137129;137130;137131;137132;137133;137134;137135;137136;137137;137138;147578;147579;147580;147581;147582;147583;147584;147585;147586;147587;147588;147589;147590;147591;147592;147593;147594;147595;147596;147597;354432;354433;354434;354435;354436;354437;354438;354439;354440;354441;354442;354443;354444;354445;354446;354447;354448;354449;354450;354451;354452;395266;395267;395268;395269;395270;395271;395272;395273;395274;395275;467008;467009;467010;467011;467012;467013;467014;467015;467016;467017;467018;467019;467020;467021;467022;467023;467024;467025;467026;467027;467028;467029;489069;489070;489071;489072;489073;489074;489075;489076;505846;505847;505848;505849;505850;505851;505852;505853;505854;505855;505856;505857;505858;505859;505860;505861;505862;505863;505864;505865;505866;505867;589523;589524;589525;589526;589527;589528;589529;589530;589531;589532;589533;589534;589535;589536;589537;589538;589539;589540;589541;589542;589543;589544;589545;589546;589547;589548;589549;589550;589551;589552;589553;589554	162250000	1.29647e+06	2.31979e+06	2.38124e+06	2.20547e+06	1.5226e+06	1.5537e+06	57140000	33920000	26860000	22460000	25690000	41730000	1.21449e+06	2030000	2.58373e+06	47540000	1.79898e+06	630000
628	P16152	P16152	10	8	Carbonyl reductase [NADPH] 1	CBR1	NA	sp|P16152|CBR1_HUMAN Carbonyl reductase [NADPH] 1 OS=Homo sapiens OX=9606 GN=CBR1 PE=1 SV=3	1	52	41.5	30.375	277	277	0	35.995	1002	7981;9913;12437;13286;17123;36395;38534;39159;41822;47178	8646;10745;13477;14394;18576;40057;42408;43081;45983;51875	95453;95454;95455;95456;95457;95458;117027;117028;117029;117030;145609;145610;157038;157039;157040;157041;157042;157043;157044;157045;157046;157047;203777;203778;203779;203780;203781;203782;439059;439060;439061;439062;439063;464486;464487;464488;464489;464490;464491;464492;464493;464494;464495;464496;464497;464498;464499;464500;464501;464502;464503;464504;471221;471222;471223;471224;471225;471226;505480;505481;573899;573900;573901;573902;573903;573904;573905;573906;573907;573908;573909;573910;573911;573912	0	15434000	14027000	13950000	14931000	13656000	13034000	9001500	272558	1.86836e+06	12808000	10541000	10448000	13998000	17131000	16072000	16993000	14771000	13749000
629	P16219	P16219	13	13	Short-chain specific acyl-CoA dehydrogenase, mitochondrial	ACADS	NA	sp|P16219|ACADS_HUMAN Short-chain specific acyl-CoA dehydrogenase, mitochondrial OS=Homo sapiens OX=9606 GN=ACADS PE=1 SV=1	1	45.1	45.1	44.297	412	412	0	36.19	1003	1088;7642;10495;16191;17536;17537;19083;19877;21842;23371;23410;29131;29713	1170;8280;8281;11355;17564;17565;19018;19019;20682;20683;20684;21538;23739;25380;25422;25423;31638;32268;32269	12791;12792;12793;12794;12795;12796;12797;12798;12799;12800;12801;12802;12803;91929;91930;91931;122983;122984;122985;122986;122987;122988;122989;122990;122991;122992;122993;122994;122995;122996;122997;122998;122999;123000;123001;123002;123003;192867;192868;192869;192870;192871;192872;192873;192874;192875;192876;192877;192878;192879;192880;192881;192882;192883;192884;192885;192886;192887;192888;192889;192890;192891;192892;192893;192894;208396;208397;208398;208399;208400;208401;208402;208403;208404;208405;227256;227257;227258;227259;227260;227261;227262;227263;227264;227265;227266;227267;227268;227269;227270;227271;227272;227273;227274;227275;227276;227277;227278;227279;227280;227281;227282;227283;227284;227285;227286;238245;238246;238247;238248;238249;238250;238251;238252;238253;238254;238255;238256;238257;238258;264373;264374;264375;264376;264377;264378;264379;264380;264381;264382;264383;264384;264385;264386;264387;264388;264389;264390;283258;283259;283260;283261;283262;283656;283657;283658;283659;283660;283661;283662;283663;283664;283665;283666;283667;283668;283669;283670;283671;283672;283673;354280;361261;361262;361263;361264;361265;361266;361267;361268;361269;361270;361271	0	27089000	28907000	24664000	27399000	25347000	28879000	31834000	31089000	32202000	38595000	37827000	27633000	39274000	40588000	34811000	37234000	41377000	45107000
630	P16260	P16260	6	6	Graves disease carrier protein	SLC25A16	NA	sp|P16260|GDC_HUMAN Graves disease carrier protein OS=Homo sapiens OX=9606 GN=SLC25A16 PE=1 SV=3	1	25	25	36.223	332	332	0	10.629	1005	99;9686;16594;30789;39786;39787	108;10492;17989;33854;33855;43757;43758	1137;1138;1139;1140;114268;197904;197905;377333;377334;377335;377336;377337;377338;377339;377340;377341;478216;478217;478218;478219;478220	0	3.12319e+06	959957	7060500	1.69628e+06	1.3211e+06	2.09848e+06	2.11839e+06	8636600	489155	78046.6	2.22674e+06	2.24079e+06	791781	7895300	8017200	1.29496e+06	8049200	9043500
631	P16278	P16278	8	8	Beta-galactosidase	GLB1	NA	sp|P16278|BGAL_HUMAN Beta-galactosidase OS=Homo sapiens OX=9606 GN=GLB1 PE=1 SV=2	1	16	16	76.074	677	677	0	13.486	1006	5166;16973;30164;38245;39082;40608;42863;47734	5614;18414;32909;42063;42999;44648;47118;52477	61897;61898;61899;61900;61901;61902;61903;61904;61905;61906;61907;61908;61909;61910;61911;61912;61913;61914;61915;61916;202266;202267;367807;367808;367809;460830;460831;460832;460833;460834;460835;460836;460837;460838;460839;470383;470384;470385;470386;470387;470388;470389;470390;470391;470392;470393;489298;489299;489300;489301;489302;489303;489304;489305;489306;489307;489308;489309;517516;517517;517518;517519;579990;579991;579992;579993;579994;579995;579996;579997;579998;579999	1.80737e+06	5.35633e+06	1.08086e+06	8.99763e+06	1.20969e+06	5.35253e+06	7.35573e+06	8.71463e+06	9.78863e+06	7.21213e+06	1.42966e+07	9.72663e+06	1.29976e+07	1.17486e+07	1.10546e+07	9.94063e+06	1.56726e+07	9.52363e+06	1.27166e+07
632	P16402	P16402	8	1	Histone H1.3	HIST1H1D	NA	sp|P16402|H13_HUMAN Histone H1.3 OS=Homo sapiens OX=9606 GN=H1-3 PE=1 SV=2	1	24.4	7.2	22.35	221	221	0.00519	1.7499	1008	2346;2347;4021;22392;22415;36912;37361;37362	2533;2534;4366;24340;24363;40629;41113;41114	28080;28081;28082;28083;28084;28085;28086;28087;28088;28089;28090;28091;28092;28093;28094;28095;28096;28097;28098;28099;28100;28101;28102;28103;28104;28105;28106;28107;28108;28109;28110;28111;28112;28113;28114;28115;28116;28117;28118;28119;28120;28121;28122;28123;28124;28125;28126;28127;28128;28129;28130;28131;28132;28133;28134;28135;28136;28137;28138;28139;28140;28141;28142;28143;28144;28145;28146;28147;28148;28149;28150;28151;28152;28153;28154;28155;28156;28157;28158;28159;28160;28161;47960;47961;47962;47963;47964;47965;47966;47967;47968;47969;47970;47971;47972;47973;47974;47975;47976;47977;47978;47979;47980;47981;47982;47983;47984;47985;47986;47987;47988;47989;47990;271715;271956;271957;271958;271959;271960;271961;271962;271963;271964;271965;271966;271967;445390;445391;450761;450762;450763;450764;450765;450766;450767;450768;450769;450770;450771;450772;450773;450774;450775;450776;450777;450778;450779;450780;450781;450782;450783;450784;450785;450786;450787;450788;450789;450790;450791;450792;450793;450794;450795;450796;450797;450798;450799;450800;450801;450802;450803	0	874867	2.04178e+06	1812700	2.71778e+06	2.53837e+06	1.73876e+06	2.7074e+06	559464	2.6622e+06	862731	2.05158e+06	1.9522e+06	1.18087e+06	610878	1.70141e+06	2.92232e+06	2.77605e+06	1.66862e+06
633	P16403	P16403	10	3	Histone H1.2	HIST1H1C	NA	sp|P16403|H12_HUMAN Histone H1.2 OS=Homo sapiens OX=9606 GN=H1-2 PE=1 SV=2	1	27.7	9.9	21.364	213	213	0	14.37	1009	2346;2347;4021;22392;22415;36906;36907;36908;37361;37362	2533;2534;4366;24340;24363;40620;40621;40622;40623;40624;41113;41114	28080;28081;28082;28083;28084;28085;28086;28087;28088;28089;28090;28091;28092;28093;28094;28095;28096;28097;28098;28099;28100;28101;28102;28103;28104;28105;28106;28107;28108;28109;28110;28111;28112;28113;28114;28115;28116;28117;28118;28119;28120;28121;28122;28123;28124;28125;28126;28127;28128;28129;28130;28131;28132;28133;28134;28135;28136;28137;28138;28139;28140;28141;28142;28143;28144;28145;28146;28147;28148;28149;28150;28151;28152;28153;28154;28155;28156;28157;28158;28159;28160;28161;47960;47961;47962;47963;47964;47965;47966;47967;47968;47969;47970;47971;47972;47973;47974;47975;47976;47977;47978;47979;47980;47981;47982;47983;47984;47985;47986;47987;47988;47989;47990;271715;271956;271957;271958;271959;271960;271961;271962;271963;271964;271965;271966;271967;445238;445239;445240;445241;445242;445243;445244;445245;445246;445247;445248;445249;445250;445251;445252;445253;445254;445255;445256;445257;445258;445259;445260;445261;445262;445263;445264;445265;445266;445267;445268;445269;445270;445271;445272;445273;445274;445275;445276;445277;445278;445279;445280;445281;445282;445283;445284;445285;445286;445287;445288;445289;445290;445291;445292;445293;445294;445295;445296;445297;445298;445299;445300;445301;445302;445303;445304;445305;445306;445307;445308;445309;445310;445311;445312;445313;445314;445315;445316;445317;445318;445319;445320;445321;445322;445323;445324;445325;445326;445327;445328;445329;445330;445331;445332;445333;445334;450761;450762;450763;450764;450765;450766;450767;450768;450769;450770;450771;450772;450773;450774;450775;450776;450777;450778;450779;450780;450781;450782;450783;450784;450785;450786;450787;450788;450789;450790;450791;450792;450793;450794;450795;450796;450797;450798;450799;450800;450801;450802;450803	3.72553e+08	1.61369e+06	1.77967e+07	1.96723e+06	7.42667e+06	9.45367e+07	3.79867e+07	1.49082e+06	1.38733e+06	310687	4.24967e+07	2.81767e+07	2.50713e+06	416477	2.03704e+06	1.45253e+06	1.5594e+06	1.08667e+08	2.98967e+07
634	P16435	P16435	31	31	NADPH--cytochrome P450 reductase	POR	NA	sp|P16435|NCPR_HUMAN NADPH--cytochrome P450 reductase OS=Homo sapiens OX=9606 GN=POR PE=1 SV=2	1	49.9	49.9	76.689	677	677	0	206.18	1010	2999;4520;6029;8151;9413;11335;11737;12139;12668;17789;18568;21430;21494;22569;22825;24687;31812;32462;32463;35498;35831;36433;40025;40285;41897;41898;43109;47455;47515;48325;49697	3238;4898;4899;6539;8827;10199;12291;12729;13159;13731;19290;20125;23267;23339;24531;24800;26808;35118;35841;35842;39088;39449;40097;44013;44294;46064;46065;47389;52174;52236;53108;54600	35714;35715;35716;35717;35718;35719;35720;35721;35722;35723;35724;53719;53720;53721;53722;53723;53724;53725;53726;53727;53728;53729;53730;53731;53732;53733;53734;53735;53736;53737;53738;53739;53740;53741;53742;53743;53744;53745;53746;53747;53748;53749;53750;53751;53752;53753;53754;53755;53756;53757;53758;53759;53760;53761;53762;53763;53764;53765;53766;53767;53768;53769;53770;53771;53772;53773;71949;71950;71951;71952;71953;71954;71955;71956;71957;71958;71959;71960;71961;97136;97137;97138;97139;111478;111479;111480;132308;137141;137142;142211;142212;142213;142214;142215;142216;142217;142218;142219;142220;142221;142222;142223;142224;142225;142226;142227;142228;142229;142230;142231;148923;148924;148925;148926;148927;148928;148929;148930;148931;148932;148933;148934;148935;148936;148937;148938;148939;148940;148941;148942;148943;211577;211578;211579;211580;211581;211582;211583;211584;211585;211586;211587;211588;211589;211590;211591;211592;211593;211594;211595;221107;221108;221109;221110;221111;221112;221113;221114;221115;221116;221117;221118;221119;221120;258775;258776;258777;258778;258779;258780;258781;258782;258783;258784;258785;258786;258787;258788;258789;258790;258791;258792;258793;258794;259419;259420;259421;259422;259423;259424;259425;259426;259427;259428;259429;259430;259431;259432;259433;259434;259435;259436;259437;259438;259439;259440;259441;259442;259443;259444;259445;259446;273679;273680;273681;273682;273683;273684;273685;273686;273687;273688;273689;273690;273691;273692;273693;273694;273695;273696;273697;273698;276873;276874;276875;276876;276877;276878;276879;276880;276881;276882;276883;276884;276885;297851;297852;297853;297854;297855;297856;297857;297858;297859;297860;297861;297862;297863;297864;297865;297866;390968;390969;390970;390971;390972;390973;390974;390975;390976;390977;390978;390979;390980;390981;390982;390983;390984;390985;390986;390987;390988;390989;390990;390991;390992;390993;390994;390995;390996;390997;390998;390999;391000;391001;391002;391003;391004;391005;391006;391007;391008;391009;391010;391011;398698;398699;398700;398701;398702;398703;398704;398705;398706;398707;398708;398709;398710;398711;398712;398713;398714;398715;398716;398717;398718;398719;398720;398721;398722;398723;398724;398725;398726;398727;398728;398729;398730;398731;398732;398733;429340;429341;429342;432599;432600;432601;432602;432603;432604;432605;432606;432607;439468;439469;439470;439471;439472;439473;439474;439475;439476;439477;439478;439479;439480;439481;439482;439483;439484;439485;439486;439487;439488;439489;439490;439491;439492;439493;439494;439495;439496;439497;439498;439499;439500;439501;439502;439503;439504;480825;480826;480827;480828;480829;480830;480831;480832;480833;480834;480835;480836;480837;480838;480839;480840;480841;480842;480843;480844;480845;480846;480847;480848;480849;480850;480851;480852;480853;480854;484252;484253;484254;484255;484256;484257;484258;484259;484260;484261;484262;484263;484264;484265;484266;484267;484268;484269;484270;484271;484272;484273;484274;484275;484276;484277;484278;484279;484280;484281;484282;484283;484284;484285;484286;484287;484288;484289;484290;484291;484292;484293;484294;506158;506159;506160;506161;506162;506163;506164;506165;506166;506167;506168;506169;506170;506171;506172;506173;506174;506175;506176;506177;506178;506179;506180;506181;506182;506183;506184;506185;506186;506187;506188;506189;506190;506191;506192;506193;506194;506195;506196;506197;506198;506199;506200;506201;506202;506203;506204;506205;506206;506207;506208;506209;506210;506211;506212;506213;506214;520889;520890;520891;520892;520893;520894;520895;520896;520897;520898;520899;520900;520901;520902;520903;520904;520905;520906;576844;576845;576846;576847;576848;576849;576850;576851;577475;577476;577477;577478;577479;577480;577481;577482;577483;577484;577485;577486;577487;577488;587019;587020;587021;587022;587023;587024;587025;587026;587027;587028;587029;587030;587031;587032;587033;587034;587035;587036;587037;587038;587039;587040;587041;587042;603838;603839;603840;603841;603842;603843;603844;603845;603846;603847;603848;603849;603850;603851;603852;603853;603854	1.25086e+08	4.26454e+08	4.43934e+08	4.57654e+08	3.75504e+08	3.24204e+08	3.26924e+08	7.05404e+08	7.22444e+08	6.11014e+08	5.47264e+08	5.44004e+08	5.62734e+08	7.00374e+08	7.45654e+08	7.18714e+08	6.21904e+08	5.42554e+08	5.68964e+08
635	P16615;Q93084	P16615	46;9	31;3	Sarcoplasmic/endoplasmic reticulum calcium ATPase 2	ATP2A2	NA	sp|P16615|AT2A2_HUMAN Sarcoplasmic/endoplasmic reticulum calcium ATPase 2 OS=Homo sapiens OX=9606 GN=ATP2A2 PE=1 SV=1	2	45.8	31.8	114.76	1042	1042;999	0	213.85	1011	1119;1546;2320;2325;3098;3166;5783;6559;6560;9311;9444;9578;12371;12421;14851;17597;18821;19677;19951;21455;21650;22052;22053;22385;22576;24015;30678;31202;31203;32287;33223;35401;38070;38328;40331;41109;42824;42825;43804;43992;44453;44607;44857;46040;46467;47681	1203;1204;1662;2505;2511;3364;3457;6275;7112;7113;10089;10090;10232;10376;13408;13461;16110;19084;20405;21322;21616;23295;23296;23512;23513;23966;23967;23968;24332;24333;24538;26076;33680;33681;34440;34441;34442;35643;35644;36674;38981;41878;42171;42172;44352;44353;45198;45199;47078;47079;48149;48356;48868;49035;49313;50635;51091;52421	13028;13029;13030;13031;13032;13033;13034;13035;13036;13037;13038;13039;13040;13041;13042;13043;13044;13045;13046;13047;13048;13049;13050;13051;13052;13053;13054;13055;13056;13057;13058;13059;13060;13061;13062;13063;13064;13065;13066;17758;17759;17760;17761;17762;17763;17764;17765;17766;17767;17768;17769;17770;17771;17772;17773;17774;17775;17776;17777;27862;27863;27864;27865;27889;27890;27891;27892;27893;27894;27895;27896;27897;27898;27899;27900;27901;27902;27903;27904;27905;27906;27907;27908;27909;27910;27911;27912;27913;27914;27915;27916;27917;27918;27919;27920;27921;27922;27923;27924;27925;37141;37142;37143;37144;37145;37146;37147;37148;37149;37150;37151;37152;37153;37154;37155;37156;37157;37158;37159;37160;37161;37162;37163;37164;37165;37166;37167;37168;37169;37170;37171;37172;37173;37174;37175;37176;37177;37178;37179;37180;38011;38012;68799;78262;78263;78264;78265;78266;78267;78268;78269;78270;78271;78272;78273;78274;78275;78276;78277;78278;78279;78280;78281;78282;78283;78284;78285;78286;110446;110447;110448;110449;110450;110451;110452;110453;110454;110455;110456;110457;110458;110459;110460;110461;110462;110463;110464;110465;110466;110467;110468;110469;110470;110471;110472;110473;110474;110475;110476;110477;110478;110479;110480;110481;110482;110483;110484;110485;110486;110487;110488;110489;110490;110491;110492;110493;110494;110495;110496;110497;110498;110499;110500;110501;110502;110503;110504;110505;110506;110507;110508;110509;110510;110511;110512;110513;110514;110515;110516;110517;111769;111770;111771;111772;111773;111774;111775;111776;111777;111778;111779;111780;111781;111782;111783;111784;111785;111786;111787;111788;111789;113222;113223;113224;113225;113226;113227;113228;113229;113230;113231;113232;113233;113234;113235;113236;144912;144913;144914;144915;144916;144917;144918;144919;144920;144921;144922;144923;144924;144925;144926;144927;144928;144929;144930;144931;145434;145435;145436;145437;176331;176332;176333;176334;176335;176336;176337;176338;176339;176340;176341;176342;176343;209192;209193;209194;209195;209196;209197;209198;224100;224101;224102;224103;224104;224105;224106;235650;235651;235652;235653;235654;235655;235656;239102;239103;239104;239105;239106;239107;239108;239109;239110;239111;239112;239113;239114;239115;239116;239117;239118;239119;239120;239121;239122;239123;259066;259067;259068;259069;259070;259071;259072;259073;259074;259075;259076;259077;259078;259079;259080;259081;259082;259083;259084;259085;259086;259087;259088;259089;259090;259091;259092;259093;259094;259095;259096;259097;259098;259099;259100;259101;259102;259103;259104;259105;259106;259107;261339;261340;261341;261342;261343;261344;261345;261346;261347;261348;261349;261350;261351;261352;261353;261354;261355;261356;261357;261358;261359;261360;261361;261362;261363;261364;261365;261366;261367;261368;261369;261370;261371;266983;266984;266985;266986;266987;266988;266989;266990;266991;266992;266993;266994;266995;266996;266997;266998;266999;267000;267001;267002;267003;267004;267005;267006;267007;267008;267009;267010;267011;267012;267013;267014;267015;267016;267017;267018;267019;267020;267021;267022;267023;267024;267025;267026;267027;267028;267029;267030;267031;267032;267033;267034;267035;267036;267037;267038;267039;267040;267041;267042;267043;271665;271666;271667;271668;271669;271670;271671;271672;271673;271674;271675;271676;273762;273763;273764;273765;273766;273767;273768;273769;273770;273771;273772;273773;273774;273775;273776;273777;273778;273779;273780;273781;290635;290636;290637;375648;375649;375650;375651;375652;375653;375654;375655;375656;375657;375658;375659;375660;375661;375662;375663;375664;375665;375666;375667;375668;375669;375670;375671;375672;375673;375674;375675;375676;375677;383161;383162;383163;383164;383165;383166;383167;383168;383169;383170;383171;383172;383173;383174;383175;383176;383177;383178;383179;383180;383181;383182;383183;383184;383185;383186;383187;383188;383189;383190;383191;383192;383193;383194;383195;383196;383197;383198;383199;383200;383201;383202;383203;383204;383205;383206;383207;383208;383209;383210;396530;396531;396532;396533;396534;396535;396536;396537;396538;396539;396540;396541;396542;396543;396544;396545;396546;396547;396548;396549;396550;396551;396552;396553;396554;396555;396556;396557;396558;396559;396560;396561;396562;396563;396564;396565;396566;396567;396568;396569;408129;408130;408131;408132;408133;408134;408135;408136;408137;408138;408139;408140;408141;408142;408143;408144;408145;408146;408147;408148;408149;408150;408151;408152;408153;408154;428176;428177;428178;428179;428180;428181;428182;428183;428184;428185;428186;428187;428188;428189;428190;428191;428192;428193;428194;428195;428196;428197;428198;428199;428200;428201;458957;458958;458959;458960;458961;458962;458963;458964;458965;458966;458967;458968;458969;458970;458971;458972;458973;458974;458975;458976;458977;458978;462006;462007;462008;462009;462010;462011;462012;462013;462014;462015;462016;462017;462018;462019;462020;462021;462022;462023;462024;462025;462026;462027;462028;462029;462030;462031;462032;462033;462034;462035;462036;462037;462038;484859;484860;484861;484862;484863;484864;484865;484866;484867;484868;484869;484870;484871;484872;484873;484874;484875;484876;484877;484878;484879;484880;484881;484882;484883;484884;484885;484886;484887;484888;484889;484890;484891;484892;484893;484894;484895;484896;484897;496667;496668;496669;496670;496671;496672;496673;496674;496675;496676;496677;496678;496679;496680;496681;496682;496683;496684;496685;496686;496687;496688;496689;496690;496691;496692;496693;496694;496695;496696;496697;496698;496699;496700;496701;517006;517007;531277;531278;531279;531280;531281;531282;531283;531284;531285;531286;531287;531288;531289;531290;531291;531292;531293;531294;531295;531296;531297;531298;531299;531300;531301;533596;533597;533598;533599;533600;533601;533602;533603;533604;533605;533606;533607;533608;533609;539823;542187;545635;545636;545637;545638;545639;545640;545641;545642;545643;545644;545645;545646;545647;545648;545649;545650;545651;545652;545653;560384;560385;564944;564945;564946;564947;564948;564949;564950;564951;564952;564953;564954;564955;564956;564957;564958;564959;564960;579292;579293;579294;579295;579296;579297;579298;579299;579300;579301;579302;579303;579304;579305;579306;579307;579308;579309;579310;579311	1.81543e+08	4.46607e+08	5.58747e+08	6.80357e+08	4.81907e+08	4.29617e+08	4.68067e+08	5.86097e+08	6.63407e+08	7.10737e+08	5.31407e+08	5.76927e+08	5.44377e+08	6.06927e+08	5.90917e+08	5.91527e+08	5.70067e+08	4.93657e+08	5.06197e+08
636	P16871	P16871	3	3	Interleukin-7 receptor subunit alpha	IL7R	NA	sp|P16871|IL7RA_HUMAN Interleukin-7 receptor subunit alpha OS=Homo sapiens OX=9606 GN=IL7R PE=1 SV=3	1	11.8	11.8	51.578	459	459	0.00024649	4.0493	1012	5831;25272;27653	6327;27453;30055	69324;69325;69326;69327;306886;306887;306888;306889;335768;335769;335770;335771	0	507063	2.48193e+06	1.13347e+06	154449	179492	243341	1.65064e+06	2.75731e+06	1.51965e+06	1.69833e+06	67849.4	6616700	517282	2.94165e+06	120873	2.16231e+06	1.87396e+06	3.00281e+06
637	P16949	P16949	6	5	Stathmin	STMN1	NA	sp|P16949|STMN1_HUMAN Stathmin OS=Homo sapiens OX=9606 GN=STMN1 PE=1 SV=3	1	31.5	25.5	17.302	149	149	0	9.9933	1013	4022;4171;4172;7017;11791;35061	4367;4525;4526;7594;12789;38617	47991;47992;47993;47994;47995;47996;47997;47998;47999;48000;48001;48002;48003;48004;49769;49770;49771;49772;49773;49774;49775;83774;83775;137793;424488;424489;424490;424491;424492;424493;424494;424495;424496;424497;424498	7.00737e+06	2.3441e+06	2.66821e+06	143428	2.11716e+06	3.00601e+06	320933	1.69856e+06	1.12586e+06	677258	1.73345e+06	2.29507e+06	1.0041e+06	2.87223e+06	887533	1.14437e+06	95109	3.13961e+06	3.13732e+06
638	P16989	P16989	17	12	Y-box-binding protein 3	YBX3	NA	sp|P16989|YBOX3_HUMAN Y-box-binding protein 3 OS=Homo sapiens OX=9606 GN=YBX3 PE=1 SV=4	1	67.7	56.7	40.089	372	372	0	323.31	1014	1650;6255;9055;9056;11136;13896;14714;21242;31397;31722;33183;33299;33537;36632;38737;38738;39775	1776;6781;9805;9806;12082;15081;15960;23070;23071;34667;35017;36630;36752;37000;40316;42628;42629;43745	19433;19434;19435;19436;19437;19438;19439;19440;19441;19442;19443;19444;19445;19446;19447;19448;19449;19450;19451;19452;19453;74737;74738;74739;74740;74741;74742;74743;74744;74745;74746;74747;74748;74749;74750;74751;74752;74753;74754;74755;74756;74757;74758;74759;74760;74761;74762;74763;74764;74765;74766;74767;74768;74769;74770;74771;74772;74773;74774;74775;74776;74777;107570;107571;107572;107573;107574;107575;107576;107577;107578;107579;107580;107581;107582;107583;107584;107585;107586;107587;107588;107589;107590;107591;107592;107593;107594;107595;107596;107597;107598;107599;107600;107601;107602;107603;107604;107605;107606;107607;107608;107609;107610;107611;107612;107613;107614;107615;107616;107617;107618;107619;107620;107621;107622;107623;107624;107625;107626;107627;107628;107629;107630;107631;107632;107633;107634;130469;165309;165310;174477;174478;174479;174480;174481;174482;174483;174484;174485;174486;174487;174488;174489;174490;174491;174492;174493;174494;174495;174496;174497;174498;174499;174500;174501;174502;174503;174504;174505;174506;174507;174508;174509;174510;174511;174512;174513;174514;256176;256177;256178;256179;256180;256181;256182;256183;256184;256185;256186;256187;256188;256189;256190;256191;256192;256193;256194;256195;256196;256197;256198;256199;386212;389882;389883;389884;389885;389886;389887;389888;389889;389890;389891;389892;389893;389894;389895;389896;389897;389898;389899;389900;389901;389902;407663;407664;407665;407666;407667;407668;407669;407670;407671;407672;407673;407674;407675;407676;407677;407678;407679;408824;408825;408826;408827;408828;408829;408830;408831;408832;408833;408834;408835;408836;408837;408838;408839;408840;408841;408842;408843;408844;408845;408846;408847;408848;408849;408850;408851;410638;441619;441620;441621;441622;441623;441624;441625;441626;441627;441628;441629;441630;441631;441632;441633;441634;441635;441636;441637;441638;441639;466346;466347;466348;466349;466350;466351;466352;466353;466354;466355;466356;466357;466358;466359;477886;477887;477888;477889;477890;477891;477892;477893;477894;477895;477896;477897;477898;477899;477900;477901;477902;477903;477904;477905;477906;477907;477908;477909;477910;477911;477912;477913;477914;477915;477916;477917;477918;477919;477920;477921;477922;477923;477924;477925;477926;477927;477928;477929;477930;477931;477932;477933;477934;477935;477936;477937;477938;477939;477940;477941;477942;477943;477944;477945;477946;477947;477948;477949;477950;477951;477952;477953;477954;477955;477956;477957;477958;477959;477960;477961;477962;477963;477964;477965;477966;477967;477968;477969;477970;477971;477972;477973;477974;477975;477976;477977;477978;477979;477980;477981;477982;477983;477984;477985;477986;477987	2.42423e+08	3.13768e+06	1.06887e+06	4.33767e+07	1.437e+06	867983	2.30324e+06	168195	5.02267e+07	1.02547e+08	1.4384e+06	1.48597e+06	2.22167e+07	1.77878e+06	1.76398e+06	1.38955e+06	393784	2.1031e+06	2.83409e+06
639	P17050	P17050	5	5	Alpha-N-acetylgalactosaminidase	NAGA	NA	sp|P17050|NAGAB_HUMAN Alpha-N-acetylgalactosaminidase OS=Homo sapiens OX=9606 GN=NAGA PE=1 SV=2	1	14.8	14.8	46.564	411	411	0	37.446	1017	3923;21013;24062;41319;47203	4259;22825;26127;45427;45428;51902	46770;46771;46772;46773;46774;46775;46776;46777;46778;46779;46780;46781;46782;46783;46784;253600;253601;253602;253603;253604;253605;253606;291067;291068;291069;291070;291071;291072;291073;291074;291075;291076;291077;291078;291079;291080;291081;499890;499891;499892;499893;499894;499895;499896;499897;499898;499899;499900;499901;499902;499903;499904;499905;499906;499907;499908;499909;499910;499911;499912;499913;499914;574152;574153;574154;574155;574156;574157;574158;574159;574160;574161;574162;574163;574164;574165;574166;574167;574168	3.26087e+06	1.72131e+07	1.16651e+07	2.72071e+07	1.54171e+07	9.13613e+06	1.39161e+07	1.93691e+07	2.07601e+07	1.42061e+07	2.40701e+07	2.29201e+07	2.32821e+07	1.97341e+07	2.29041e+07	2.15151e+07	2.73271e+07	2.11101e+07	2.16991e+07
640	P17152	P17152	3	3	Transmembrane protein 11, mitochondrial	TMEM11	NA	sp|P17152|TMM11_HUMAN Transmembrane protein 11, mitochondrial OS=Homo sapiens OX=9606 GN=TMEM11 PE=1 SV=1	1	17.2	17.2	21.541	192	192	0	6.0573	1020	27365;48721;49254	29743;53544;54129	332232;332233;332234;332235;332236;332237;332238;332239;332240;332241;332242;332243;332244;332245;332246;332247;332248;332249;332250;332251;592681;592682;592683;592684;592685;592686;592687;592688;592689;592690;592691;592692;592693;592694;592695;592696;592697;592698;598911;598912	0	40310000	37195000	28267000	37376000	33389000	36047000	36119000	40983000	41305000	44853000	38652000	280344	39298000	37633000	36333000	44436000	58338000	57743000
641	P17174	P17174	2	2	Aspartate aminotransferase, cytoplasmic	GOT1	NA	sp|P17174|AATC_HUMAN Aspartate aminotransferase, cytoplasmic OS=Homo sapiens OX=9606 GN=GOT1 PE=1 SV=3	1	9.7	9.7	46.247	413	413	0	5.8875	1021	3449;19086	3758;20688	41167;41168;41169;41170;41171;41172;41173;41174;41175;41176;41177;41178;227319;227320	0	2.61808e+06	948255	479365	2.52138e+06	865710	2.51561e+06	3.07127e+06	2.53872e+06	764432	1.48237e+06	2.74967e+06	2.24035e+06	1.27602e+06	86020.7	680170	630272	1.70012e+06	591790
642	P17252;P05771	P17252	6;2	5;1	Protein kinase C alpha type	PRKCA	NA	sp|P17252|KPCA_HUMAN Protein kinase C alpha type OS=Homo sapiens OX=9606 GN=PRKCA PE=1 SV=4	2	14.7	11.6	76.749	672	672;671	0	15.676	1022	918;26566;28653;39572;40807;44929	995;28838;28839;31131;43530;44879;49393	10992;10993;10994;10995;10996;10997;10998;322422;322423;322424;322425;322426;322427;322428;322429;322430;322431;322432;322433;348206;348207;348208;348209;348210;475651;475652;475653;475654;475655;475656;491628;491629;546676	0	301853	2.45543e+06	3.11444e+06	2.97857e+06	932504	5770600	1.73705e+06	1.97981e+06	747611	6071000	304318	6061700	9107900	1.86953e+06	8820800	577452	8662600	2.20551e+06
643	P17275	P17275	5	4	Transcription factor jun-B	JUNB	NA	sp|P17275|JUNB_HUMAN Transcription factor JunB OS=Homo sapiens OX=9606 GN=JUNB PE=1 SV=1	1	26.2	24.2	35.879	347	347	0	323.31	1023	11495;14898;15797;16943;26455	12467;16164;17140;18382;28718	134124;177109;177110;177111;188205;188206;188207;201883;201884;201885;201886;201887;201888;201889;201890;201891;201892;201893;201894;201895;201896;201897;321093;321094;321095;321096	0	2.7999e+06	103475	172921	1.518e+06	4554100	1.29197e+06	1.1075e+06	2.55643e+06	2.43308e+06	7310700	5585800	393558	3.09168e+06	3.11793e+06	2.19114e+06	2.71189e+06	11303000	1.15853e+06
644	P17301	P17301	10	10	Integrin alpha-2	ITGA2	NA	sp|P17301|ITA2_HUMAN Integrin alpha-2 OS=Homo sapiens OX=9606 GN=ITGA2 PE=1 SV=2	1	12.2	12.2	129.29	1181	1181	0	20.276	1024	9728;14516;16852;19817;20008;20563;21142;42289;43725;47451	10540;15746;18287;21473;21677;22279;22963;46493;48064;52170	114806;114807;114808;114809;114810;114811;114812;114813;114814;114815;114816;114817;114818;114819;172074;172075;172076;201047;201048;201049;201050;237446;237447;237448;237449;237450;239628;239629;239630;239631;239632;239633;239634;239635;239636;246743;255038;510680;530375;530376;530377;530378;530379;530380;530381;530382;530383;530384;530385;576801	0	647935	6003100	2.03882e+06	1.85041e+06	8477600	8763900	1.0216e+06	7717400	8373700	8861800	7905800	9521300	92168.1	7466000	346752	16207000	9100000	13659000
645	P17568	P17568	8	8	NADH dehydrogenase [ubiquinone] 1 beta subcomplex subunit 7	NDUFB7	NA	sp|P17568|NDUB7_HUMAN NADH dehydrogenase [ubiquinone] 1 beta subcomplex subunit 7 OS=Homo sapiens OX=9606 GN=NDUFB7 PE=1 SV=4	1	54.7	54.7	16.402	137	137	0	14.674	1026	7608;8267;10994;17165;17166;35133;48814;48815	8244;8948;11917;11918;11919;18621;18622;38691;53643;53644	91414;91415;91416;91417;91418;91419;91420;91421;91422;91423;91424;91425;91426;91427;98326;129125;129126;129127;129128;129129;129130;129131;129132;129133;129134;129135;129136;129137;129138;129139;129140;129141;129142;204214;204215;204216;204217;204218;204219;425188;425189;425190;593683;593684;593685;593686;593687;593688;593689;593690;593691;593692;593693;593694;593695;593696;593697;593698;593699	0	3.029e+06	2.43237e+06	351814	10658000	10258000	2.54542e+06	2.07567e+06	9606000	7128600	9595900	14171000	480920	11359000	15725000	14201000	10601000	10301000	11510000
646	P17612;P22612	P17612	6;1	3;0	cAMP-dependent protein kinase catalytic subunit alpha	PRKACA	NA	sp|P17612|KAPCA_HUMAN cAMP-dependent protein kinase catalytic subunit alpha OS=Homo sapiens OX=9606 GN=PRKACA PE=1 SV=2	2	24.8	10.5	40.589	351	351;351	0	8.5309	1027	7249;20705;30261;32104;43084;47635	7858;22442;33059;35430;47364;52367	87462;248421;248422;248423;248424;248425;248426;248427;248428;248429;248430;248431;248432;248433;248434;248435;248436;248437;248438;248439;248440;369659;394504;394505;394506;394507;520641;520642;520643;520644;578695	5.10893e+06	1.93333e+06	49666.7	2.95116e+06	1.72657e+06	3.08504e+06	492567	1.21169e+06	1.50594e+06	1.05349e+06	2.32891e+06	2.77276e+06	1.24995e+06	1.72926e+06	1.51761e+06	92111.7	2.64587e+06	2.3929e+06	2.79563e+06
647	P17655	P17655	21	21	Calpain-2 catalytic subunit	CAPN2	NA	sp|P17655|CAN2_HUMAN Calpain-2 catalytic subunit OS=Homo sapiens OX=9606 GN=CAPN2 PE=1 SV=6	1	35	35	79.994	700	700	0	37.017	1028	2478;9599;11557;12544;13446;20925;24425;24560;27400;27401;30694;31422;31591;32537;33242;33589;35735;36596;37335;47780;48883	2676;10400;12533;13588;14567;22726;26521;26666;29781;29782;33703;33704;34692;34872;35923;36694;37055;39351;40277;41087;52527;53717	29451;29452;29453;29454;29455;29456;29457;29458;29459;29460;113436;134841;134842;146728;146729;159052;252714;252715;252716;295118;296546;296547;296548;296549;296550;296551;296552;296553;296554;296555;296556;296557;296558;296559;296560;332621;332622;332623;332624;332625;332626;332627;375828;375829;375830;375831;375832;375833;375834;375835;375836;375837;375838;375839;375840;375841;375842;386372;386373;386374;386375;388303;388304;388305;399669;399670;399671;399672;399673;399674;399675;399676;399677;408340;408341;408342;408343;408344;408345;408346;408347;408348;408349;408350;408351;408352;408353;410960;410961;431721;431722;431723;441306;441307;441308;450457;580372;580373;594511;594512;594513;594514;594515;594516;594517;594518;594519;594520;594521	7.04463e+07	670796	2.86699e+06	68510.2	2.0266e+06	8.50367e+06	2.7942e+06	1.04468e+06	3.03158e+06	795395	2.95032e+06	2.10178e+06	2.03024e+06	2.65055e+06	2.86424e+06	1.20487e+06	1.63397e+06	1.30409e+06	552990
648	P17676	P17676	2	2	CCAAT/enhancer-binding protein beta	CEBPB	NA	sp|P17676|CEBPB_HUMAN CCAAT/enhancer-binding protein beta OS=Homo sapiens OX=9606 GN=CEBPB PE=1 SV=2	1	8.1	8.1	36.105	345	345	0	41.382	1029	3450;45179	3759;49666	41179;41180;41181;41182;41183;41184;549265;549266;549267;549268;549269;549270;549271;549272	0	3931.7	1.04768e+06	1.62866e+06	4830400	7043600	2.3703e+06	836977	2.63014e+06	2.96299e+06	263883	2.40086e+06	3874100	1.77062e+06	109471	2.18749e+06	613669	1.58343e+06	1.96177e+06
649	P17706	P17706	9	9	Tyrosine-protein phosphatase non-receptor type 2	PTPN2	NA	sp|P17706|PTN2_HUMAN Tyrosine-protein phosphatase non-receptor type 2 OS=Homo sapiens OX=9606 GN=PTPN2 PE=1 SV=2	1	29.4	29.4	48.473	415	415	0	13.195	1031	4983;11637;14296;26712;27837;30254;30758;40136;47765	5413;12620;15503;28992;30251;33048;33049;33808;44134;52511	59598;59599;59600;59601;136185;136186;136187;136188;136189;136190;136191;169441;324633;337789;337790;369507;369508;369509;369510;369511;369512;369513;369514;376920;482223;482224;482225;482226;482227;482228;482229;580263	0	3.08635e+06	623229	2.50623e+06	1.88577e+06	2.43789e+06	1.37434e+06	6152600	4665800	1.58749e+06	5225100	177050	5436000	6055900	5953400	2.36166e+06	2.53473e+06	1.71367e+06	6414100
650	P17812;Q9NRF8	P17812	15;2	15;2	CTP synthase 1	CTPS1	NA	sp|P17812|PYRG1_HUMAN CTP synthase 1 OS=Homo sapiens OX=9606 GN=CTPS1 PE=1 SV=2	2	34.5	34.5	66.69	591	591;586	0	35.225	1032	2502;12983;14104;14459;16118;16420;21245;22345;29509;33063;33452;42993;48646;48647;48683	2702;14070;15299;15681;17485;17805;23074;24291;32040;36497;36907;47262;53460;53461;53498	29838;29839;29840;29841;29842;29843;29844;29845;152959;152960;152961;152962;152963;152964;167398;167399;167400;167401;167402;167403;167404;167405;167406;167407;167408;167409;167410;171335;171336;171337;171338;171339;171340;171341;171342;171343;171344;171345;171346;191915;191916;191917;191918;195944;195945;195946;195947;195948;195949;195950;195951;195952;195953;195954;195955;195956;256203;256204;256205;256206;256207;256208;256209;256210;256211;256212;256213;256214;256215;256216;256217;256218;256219;271366;271367;271368;358898;358899;358900;358901;358902;358903;358904;358905;358906;358907;358908;405395;405396;405397;405398;405399;410009;410010;410011;410012;410013;410014;410015;410016;410017;410018;410019;410020;410021;410022;410023;410024;519365;519366;519367;519368;519369;519370;519371;519372;519373;519374;591728;591729;591730;591731;591732;591733;591734;591735;592139;592140;592141;592142;592143;592144;592145;592146;592147;592148	5.70947e+07	2.28459e+06	237514	1.96828e+06	1.24043e+07	6.10253e+07	1.81502e+06	6.28933e+06	3.04602e+06	5.11833e+06	1.9787e+06	6.07533e+06	1.46131e+06	2.64164e+06	2.41745e+06	1.54912e+06	1.32855e+06	2.09501e+06	1.47987e+06
651	P17813	P17813	5	5	Endoglin	ENG	NA	sp|P17813|EGLN_HUMAN Endoglin OS=Homo sapiens OX=9606 GN=ENG PE=1 SV=2	1	11.1	11.1	70.577	658	658	0	22.9	1033	15454;16768;16966;27075;27257	16769;18199;18407;29429;29630	184003;184004;184005;184006;184007;184008;184009;184010;184011;184012;184013;184014;184015;184016;184017;184018;184019;200171;202218;202219;202220;202221;202222;202223;202224;202225;202226;202227;202228;202229;202230;202231;202232;202233;202234;202235;328924;328925;328926;328927;328928;328929;331135	0	7134700	6573100	1.60687e+06	7337100	5790700	6900200	1.66543e+06	574836	8021400	1.83133e+06	6292600	397473	10382000	12399000	8657600	12930000	9816200	9679000
652	P17858	P17858	4	3	ATP-dependent 6-phosphofructokinase, liver type	PFKL	NA	sp|P17858|PFKAL_HUMAN ATP-dependent 6-phosphofructokinase, liver type OS=Homo sapiens OX=9606 GN=PFKL PE=1 SV=6	1	9.4	6.9	85.018	780	780	0	9.3274	1035	2170;36955;41013;41895	2339;2340;40676;45097;46062	26058;26059;26060;26061;26062;26063;26064;26065;26066;26067;26068;26069;26070;26071;445964;495525;506139;506140	0	6018800	229291	398613	3.12506e+06	11030000	2.55633e+06	625569	3.09348e+06	2.25957e+06	628486	399659	1.24575e+06	2.63662e+06	1.62723e+06	1.87855e+06	3.03999e+06	2.2849e+06	2.48585e+06
653	P17900	P17900	4	4	Ganglioside GM2 activator;Ganglioside GM2 activator isoform short	GM2A	NA	sp|P17900|SAP3_HUMAN Ganglioside GM2 activator OS=Homo sapiens OX=9606 GN=GM2A PE=1 SV=4	1	17.1	17.1	20.838	193	193	0.00023998	3.6002	1036	9890;12036;19659;43761	10717;13047;21302;48100	116730;140864;235379;235380;235381;235382;235383;235384;235385;235386;235387;235388;235389;235390;235391;235392;235393;235394;235395;530757;530758;530759;530760;530761;530762;530763;530764;530765;530766;530767;530768;530769	0	23612000	477654	1.36407e+06	9364400	2.96273e+06	81716.9	8593100	11633000	9660600	11834000	414890	11351000	13913000	1.41302e+06	160457	10834000	9018300	11240000
654	P17931	P17931	6	6	Galectin-3	LGALS3	NA	sp|P17931|LEG3_HUMAN Galectin-3 OS=Homo sapiens OX=9606 GN=LGALS3 PE=1 SV=5	1	28.4	28.4	26.152	250	250	0	7.082	1037	16776;19067;21441;30480;34750;43523	18208;20665;23279;33386;38290;47846	200250;227103;258961;372919;421409;526983;526984;526985	0	38225000	2.20946e+06	1.70135e+06	1.71201e+06	618363	737560	801183	1.68158e+06	439978	2.25369e+06	2.03501e+06	2.10945e+06	1.29327e+06	1.30232e+06	1.04836e+06	1.79232e+06	2.2603e+06	546989
655	P17980	P17980	17	17	26S protease regulatory subunit 6A	PSMC3	NA	sp|P17980|PRS6A_HUMAN 26S proteasome regulatory subunit 6A OS=Homo sapiens OX=9606 GN=PSMC3 PE=1 SV=3	1	51.9	51.9	49.203	439	439	0	39.905	1038	3084;3482;4616;7792;10238;12936;14903;17897;23535;26034;26174;29795;30684;30924;34825;41768;43708	3343;3344;3792;5009;8441;11087;14019;16169;19411;25554;25555;28278;28427;32393;33692;34048;34049;38370;45917;48046	36799;36800;36801;36802;36803;41513;41514;41515;41516;41517;41518;41519;41520;41521;41522;41523;41524;41525;41526;41527;41528;41529;41530;55132;93453;93454;93455;93456;93457;93458;93459;93460;93461;93462;93463;93464;93465;93466;93467;120499;120500;120501;120502;120503;120504;120505;120506;120507;120508;120509;120510;120511;120512;120513;120514;120515;120516;152399;152400;177179;177180;213141;213142;213143;213144;213145;213146;213147;213148;213149;213150;213151;213152;213153;284962;284963;284964;284965;284966;284967;284968;316480;316481;316482;316483;316484;316485;316486;316487;316488;316489;316490;316491;316492;316493;316494;316495;316496;316497;316498;316499;318164;318165;318166;318167;318168;318169;362539;375797;375798;375799;375800;375801;375802;375803;375804;375805;375806;375807;379220;379221;379222;379223;379224;379225;379226;379227;379228;379229;422176;422177;422178;422179;422180;422181;422182;422183;422184;422185;422186;422187;422188;422189;422190;422191;422192;504921;504922;504923;504924;504925;504926;504927;504928;504929;504930;504931;504932;530038;530039	3.16563e+07	2.83842e+06	317985	23465.5	2.0977e+06	439667	590460	1.46176e+06	1.91671e+06	1.57547e+06	2.89353e+06	200095	1.68667e+06	1.98842e+06	76366.1	842645	1.131e+06	980937	883849
656	P17987	P17987	25	25	T-complex protein 1 subunit alpha	TCP1	NA	sp|P17987|TCPA_HUMAN T-complex protein 1 subunit alpha OS=Homo sapiens OX=9606 GN=TCP1 PE=1 SV=1	1	56.7	56.7	60.343	556	556	0	68.413	1039	1436;5531;11374;12663;14832;18454;18985;19208;20113;20421;25555;26324;30042;30566;31182;33711;38008;38890;38901;39228;42344;45067;47699;48441;49145	1544;6011;12331;13726;16090;16091;20002;20579;20820;21787;22125;27756;28581;32735;33503;34419;37186;41813;42792;42807;42808;43155;46554;49548;52439;53229;53230;54013	16540;16541;16542;16543;16544;16545;16546;16547;16548;66128;66129;132728;132729;132730;132731;148813;148814;148815;148816;148817;148818;148819;148820;148821;148822;148823;148824;148825;148826;148827;148828;148829;148830;148831;148832;176128;176129;176130;176131;176132;176133;176134;176135;176136;176137;176138;176139;176140;176141;176142;176143;176144;176145;176146;176147;176148;219436;219437;219438;219439;219440;219441;219442;219443;219444;219445;219446;219447;219448;219449;219450;226183;228845;228846;228847;228848;228849;228850;228851;228852;228853;228854;240748;240749;240750;240751;240752;240753;240754;240755;240756;240757;240758;240759;240760;240761;240762;240763;240764;240765;240766;240767;240768;240769;240770;240771;240772;244913;309920;309921;309922;309923;319883;319884;366184;366185;366186;366187;366188;366189;366190;366191;366192;366193;366194;366195;366196;366197;366198;366199;366200;366201;366202;366203;366204;366205;373918;373919;373920;373921;373922;373923;373924;373925;382978;412374;412375;412376;412377;412378;412379;412380;412381;412382;458278;458279;458280;458281;458282;458283;458284;458285;458286;458287;458288;458289;458290;458291;458292;458293;458294;458295;458296;458297;458298;458299;458300;458301;458302;458303;458304;458305;458306;458307;458308;458309;458310;458311;458312;458313;458314;458315;458316;458317;467998;467999;468000;468001;468176;468177;468178;468179;468180;468181;468182;468183;468184;468185;468186;471991;471992;511362;511363;511364;511365;511366;511367;511368;511369;511370;511371;511372;511373;511374;548068;579481;579482;579483;579484;579485;588875;588876;588877;588878;597586;597587;597588;597589;597590;597591;597592;597593;597594;597595;597596;597597;597598;597599;597600;597601;597602	2.02927e+08	1.43945e+06	1.88768e+06	75705.8	1.4305e+06	2.56833e+07	401223	278838	307313	1.96239e+06	3.09945e+06	1.34569e+06	919879	200121	1.21138e+06	410134	1.72915e+06	482608	1.28671e+06
657	P18031	P18031	26	26	Tyrosine-protein phosphatase non-receptor type 1	PTPN1	NA	sp|P18031|PTN1_HUMAN Tyrosine-protein phosphatase non-receptor type 1 OS=Homo sapiens OX=9606 GN=PTPN1 PE=1 SV=1	1	63.9	63.9	49.966	435	435	0	218.78	1040	7353;8168;9251;9392;9465;9473;10799;10942;11638;13360;14294;17483;18016;18326;22495;25638;28776;30077;30253;34276;37325;37329;37330;40054;46345;49267	7976;8844;10022;10023;10176;10256;10264;11679;11846;11847;12621;14469;14470;15501;18961;18962;19540;19541;19870;24450;27846;31263;32785;32786;33046;33047;37785;41073;41077;41078;44046;50957;54142	88755;97206;97207;97208;97209;97210;97211;97212;97213;97214;109972;109973;109974;111274;112045;112046;112047;112048;112049;112050;112051;112052;112053;112054;112055;112056;112057;112058;112059;112060;112061;112062;112063;112064;112153;112154;112155;112156;112157;112158;112159;112160;112161;112162;126496;126497;126498;126499;126500;126501;126502;126503;126504;126505;126506;126507;126508;126509;126510;126511;126512;126513;126514;126515;126516;126517;126518;126519;126520;128400;128401;128402;128403;128404;128405;128406;128407;128408;128409;128410;128411;128412;128413;128414;128415;128416;128417;128418;128419;128420;128421;128422;128423;128424;128425;128426;128427;128428;128429;128430;128431;128432;128433;128434;128435;128436;128437;128438;128439;128440;128441;128442;128443;128444;128445;128446;128447;136192;136193;136194;136195;136196;136197;136198;136199;136200;136201;136202;136203;136204;136205;136206;136207;136208;136209;136210;136211;136212;136213;136214;136215;157746;157747;157748;157749;157750;157751;157752;157753;157754;157755;157756;157757;157758;157759;157760;157761;157762;157763;157764;157765;157766;157767;157768;157769;157770;157771;157772;157773;157774;157775;157776;157777;157778;157779;169403;169404;169405;169406;169407;169408;169409;169410;169411;169412;169413;169414;169415;169416;169417;169418;169419;169420;169421;169422;169423;207867;207868;207869;207870;207871;207872;207873;207874;207875;207876;207877;207878;207879;207880;207881;207882;207883;207884;207885;207886;207887;207888;207889;207890;207891;207892;207893;207894;207895;207896;207897;207898;207899;207900;207901;207902;207903;207904;207905;207906;207907;207908;207909;207910;207911;207912;207913;207914;207915;207916;207917;207918;207919;207920;207921;207922;207923;207924;207925;207926;207927;207928;207929;207930;207931;207932;207933;207934;207935;207936;207937;207938;207939;207940;207941;214733;214734;214735;214736;214737;214738;218303;272729;272730;272731;272732;310995;310996;310997;310998;310999;311000;311001;311002;311003;311004;311005;311006;311007;311008;311009;311010;311011;311012;311013;311014;311015;311016;311017;311018;311019;311020;311021;311022;311023;311024;311025;311026;311027;311028;311029;311030;311031;311032;349913;349914;349915;349916;349917;349918;349919;349920;349921;349922;349923;349924;349925;349926;349927;349928;349929;349930;366800;366801;366802;366803;366804;366805;366806;366807;366808;366809;366810;366811;366812;366813;366814;366815;366816;366817;366818;366819;366820;366821;366822;366823;366824;366825;366826;366827;366828;366829;366830;366831;366832;366833;366834;366835;366836;366837;366838;366839;366840;366841;366842;366843;366844;366845;366846;366847;366848;366849;366850;366851;366852;366853;366854;366855;366856;366857;366858;369472;369473;369474;369475;369476;369477;369478;369479;369480;369481;369482;369483;369484;369485;369486;369487;369488;369489;369490;369491;369492;369493;369494;369495;369496;369497;369498;369499;369500;369501;369502;369503;369504;369505;369506;417341;417342;417343;417344;417345;417346;417347;417348;417349;417350;417351;417352;417353;417354;417355;417356;450244;450245;450246;450247;450248;450249;450250;450251;450252;450253;450254;450255;450256;450257;450258;450259;450260;450261;450262;450263;450310;450311;450312;450313;450314;450315;450316;450317;450318;450319;450320;450321;450322;450323;450324;450325;481204;481205;481206;481207;481208;481209;481210;481211;481212;481213;481214;481215;481216;481217;481218;481219;481220;481221;563598;599043;599044;599045;599046;599047;599048;599049;599050;599051;599052	138470000	600260000	643030000	680100000	607220000	503820000	536880000	410900000	463430000	566630000	412770000	462990000	390390000	361650000	347440000	378370000	377530000	343230000	314960000
658	P18077	P18077	5	5	60S ribosomal protein L35a	RPL35A	NA	sp|P18077|RL35A_HUMAN 60S ribosomal protein L35a OS=Homo sapiens OX=9606 GN=RPL35A PE=1 SV=2	1	28.2	28.2	12.538	110	110	0.00023052	2.9871	1042	2131;5818;5819;19570;45690	2298;6314;6315;21205;50242;50243	25642;25643;25644;25645;25646;25647;69158;69159;69160;69161;69162;69163;69164;69165;69166;69167;69168;69169;69170;69171;69172;69173;69174;69175;69176;69177;69178;69179;69180;69181;69182;69183;69184;69185;69186;69187;69188;69189;69190;69191;69192;69193;69194;69195;69196;233286;233287;233288;233289;233290;233291;233292;233293;233294;233295;233296;233297;233298;233299;233300;233301;233302;233303;233304;233305;233306;555519;555520;555521;555522;555523;555524;555525;555526;555527;555528;555529;555530;555531;555532;555533;555534;555535;555536;555537;555538;555539;555540;555541;555542;555543;555544;555545;555546;555547;555548;555549;555550;555551;555552;555553;555554;555555	2.84957e+08	2.15985e+06	745186	6.23833e+07	1.31532e+06	2.16474e+06	1.05204e+06	2.72612e+06	2.7684e+06	7.41333e+06	2.18597e+06	1.97358e+06	2.96876e+06	499160	519600	2.09091e+06	628472	2.86189e+06	2.75121e+06
659	P18084	P18084	20	20	Integrin beta-5	ITGB5	NA	sp|P18084|ITB5_HUMAN Integrin beta-5 OS=Homo sapiens OX=9606 GN=ITGB5 PE=1 SV=1	1	31.4	31.4	88.053	799	799	0	66.963	1043	5619;6527;8909;15016;17402;22303;23057;23472;24994;25254;25255;25282;31680;31754;32655;42630;43815;43816;48301;49251	6105;7077;9643;16294;18873;24246;25043;25489;27147;27434;27435;27465;34969;35054;36049;46863;48161;48162;53082;53083;54126	67247;67248;67249;67250;67251;77862;106127;106128;106129;178703;178704;178705;178706;178707;178708;178709;178710;206974;206975;206976;206977;206978;206979;206980;270787;270788;270789;270790;270791;270792;270793;270794;270795;270796;270797;270798;270799;270800;270801;270802;279207;279208;284162;284163;284164;284165;284166;284167;284168;284169;301868;301869;301870;301871;301872;301873;301874;301875;301876;301877;301878;301879;306714;306715;306716;306717;306718;306719;306720;306721;306722;306723;306724;306725;306726;306727;306728;306729;306730;306731;306732;306733;306734;307053;307054;307055;307056;307057;307058;307059;307060;307061;307062;307063;307064;307065;307066;307067;307068;389420;389421;389422;389423;389424;389425;389426;389427;389428;390231;390232;390233;390234;400860;400861;514451;514452;514453;514454;514455;514456;514457;514458;531470;531471;531472;531473;531474;531475;586697;586698;586699;586700;586701;586702;586703;586704;586705;586706;586707;586708;586709;586710;586711;586712;586713;586714;586715;586716;586717;586718;586719;586720;586721;586722;586723;586724;586725;586726;586727;586728;598878;598879;598880;598881;598882;598883;598884;598885;598886;598887;598888;598889;598890;598891;598892;598893	7.85233e+06	2.80367e+07	3.10437e+07	2.60217e+07	3.35207e+07	3.26937e+07	3.34777e+07	2.84807e+07	3.29697e+07	2.53217e+07	4.13407e+07	3.77137e+07	2.75507e+07	5.34497e+07	5.47367e+07	5.76147e+07	6.64437e+07	5.74077e+07	5.84387e+07
660	P18124	P18124	20	20	60S ribosomal protein L7	RPL7	NA	sp|P18124|RL7_HUMAN 60S ribosomal protein L7 OS=Homo sapiens OX=9606 GN=RPL7 PE=1 SV=1	1	56.5	56.5	29.225	248	248	0	111.63	1045	1815;4045;8659;12229;12230;13434;16158;19076;22064;22389;22691;22692;30046;30047;34158;35387;39847;42649;48516;48517	1957;4391;4392;9373;13258;13259;14552;17527;20675;23980;24337;24660;24661;32739;32740;37661;38965;43822;46887;53313;53314;53315	21524;21525;21526;21527;21528;21529;21530;21531;21532;21533;21534;21535;21536;21537;21538;21539;21540;21541;21542;21543;48269;48270;48271;48272;48273;48274;48275;48276;48277;48278;48279;48280;48281;48282;48283;48284;48285;48286;48287;48288;48289;48290;48291;48292;48293;48294;48295;48296;48297;48298;48299;48300;48301;48302;48303;103030;103031;103032;103033;103034;103035;103036;103037;103038;103039;103040;103041;103042;103043;103044;103045;103046;103047;103048;103049;103050;103051;103052;103053;103054;143213;143214;143215;143216;143217;143218;143219;143220;143221;143222;143223;143224;143225;143226;143227;143228;143229;143230;143231;143232;143233;143234;143235;143236;143237;143238;143239;143240;143241;143242;143243;143244;143245;143246;158838;158839;158840;158841;158842;158843;158844;158845;158846;158847;158848;158849;158850;192405;227222;227223;227224;227225;227226;227227;227228;227229;227230;227231;227232;227233;227234;227235;227236;227237;227238;227239;227240;227241;227242;227243;267172;267173;267174;267175;267176;267177;267178;267179;267180;267181;267182;267183;267184;267185;267186;267187;267188;267189;267190;267191;267192;267193;267194;267195;267196;267197;267198;267199;267200;267201;267202;267203;267204;267205;267206;267207;267208;267209;267210;267211;267212;267213;267214;267215;267216;271686;271687;271688;271689;271690;271691;271692;275121;275122;275123;275124;275125;275126;275127;275128;275129;275130;275131;275132;275133;275134;275135;275136;275137;275138;275139;275140;275141;275142;275143;275144;275145;275146;275147;275148;275149;275150;275151;275152;275153;275154;275155;275156;275157;275158;275159;275160;275161;275162;275163;275164;275165;275166;275167;275168;275169;275170;275171;275172;275173;275174;366231;366232;366233;366234;366235;366236;366237;366238;366239;366240;366241;366242;366243;416396;416397;428067;428068;428069;428070;428071;428072;428073;428074;428075;428076;428077;428078;428079;428080;428081;428082;428083;428084;428085;428086;428087;428088;428089;428090;428091;428092;428093;478821;478822;478823;478824;478825;478826;478827;478828;478829;478830;478831;478832;478833;478834;478835;478836;478837;478838;514921;514922;514923;514924;514925;514926;514927;514928;514929;514930;514931;514932;514933;514934;514935;514936;514937;514938;514939;514940;514941;514942;514943;514944;514945;514946;514947;514948;514949;514950;514951;514952;514953;514954;514955;514956;514957;514958;514959;514960;514961;514962;514963;514964;514965;514966;514967;514968;514969;514970;514971;514972;514973;514974;514975;514976;514977;514978;514979;589876;589877;589878;589879;589880;589881;589882;589883;589884;589885;589886;589887;589888;589889;589890;589891;589892;589893;589894;589895;589896;589897;589898;589899;589900;589901;589902;589903;589904;589905;589906;589907;589908;589909;589910;589911;589912;589913;589914;589915;589916;589917;589918;589919	831280000	53880000	11800000	189620000	843087	2.04877e+06	42480000	574178	34460000	34300000	1.17087e+06	1.90343e+06	1.63636e+06	914884	1.74654e+06	2.8104e+06	1.77758e+06	1.97057e+06	3.0674e+06
661	P18206	P18206	25	25	Vinculin	VCL	NA	sp|P18206|VINC_HUMAN Vinculin OS=Homo sapiens OX=9606 GN=VCL PE=1 SV=4	1	30.8	30.8	123.8	1134	1134	0	50.743	1046	1677;2395;3812;4585;7349;8502;10643;10834;12002;12003;16769;19249;23648;26105;28650;29251;30465;32579;37959;37960;39670;41840;43396;45459;47696	1804;1805;2586;4144;4975;7971;9200;11510;11715;13011;13012;18200;20862;25679;28353;31128;31765;31766;33367;35967;41763;41764;43633;46002;47701;49964;52436	19742;19743;19744;28756;28757;28758;28759;28760;28761;45331;45332;45333;45334;45335;45336;45337;45338;45339;45340;45341;45342;45343;45344;45345;45346;45347;45348;45349;45350;45351;54530;54531;54532;54533;54534;54535;54536;54537;54538;54539;54540;54541;54542;54543;54544;54545;54546;54547;54548;54549;54550;88729;88730;88731;88732;88733;88734;88735;88736;88737;101133;124653;126821;126822;126823;126824;126825;126826;126827;126828;126829;126830;126831;140056;140057;140058;140059;140060;140061;140062;140063;140064;140065;200172;229264;286309;317369;317370;317371;317372;317373;317374;317375;317376;317377;317378;317379;317380;317381;317382;317383;317384;317385;317386;348200;355687;355688;355689;355690;355691;372830;372831;372832;400084;400085;400086;400087;400088;457851;457852;457853;457854;457855;457856;476675;476676;476677;476678;476679;476680;476681;476682;476683;476684;476685;476686;476687;476688;476689;476690;476691;476692;505619;524675;552637;552638;552639;579453;579454;579455;579456;579457;579458;579459;579460;579461;579462;579463;579464;579465	4.59197e+07	2.92478e+06	1.98558e+06	715564	72333.3	2.54753e+07	1.06648e+06	2.87708e+06	2.37821e+06	463079	644859	19668.4	2.28349e+06	715103	583231	1.98516e+06	1.1895e+06	1.63506e+06	713626
662	P18510	P18510	3	3	Interleukin-1 receptor antagonist protein	IL1RN	NA	sp|P18510|IL1RA_HUMAN Interleukin-1 receptor antagonist protein OS=Homo sapiens OX=9606 GN=IL1RN PE=1 SV=1	1	30.5	30.5	20.055	177	177	0	5.1009	1047	19428;27783;32387	21048;30193;35764	231760;337134;397885	0	6327200	1.41443e+06	2.025e+06	2.72948e+06	3.02989e+06	967729	2.46892e+06	2.37358e+06	458452	1.05944e+06	1.57034e+06	342092	2.44469e+06	1.72682e+06	2.95038e+06	339636	1.85998e+06	932636
663	P18669;P15259	P18669	7;2	5;1	Phosphoglycerate mutase 1	PGAM1	NA	sp|P18669|PGAM1_HUMAN Phosphoglycerate mutase 1 OS=Homo sapiens OX=9606 GN=PGAM1 PE=1 SV=2	2	46.5	32.7	28.804	254	254;253	0	70.449	1051	2804;14147;18419;18541;40015;45282;48006	3028;15343;19965;20098;44003;49775;52767	33308;33309;33310;33311;33312;33313;33314;33315;33316;33317;33318;33319;33320;33321;167805;167806;167807;167808;167809;167810;167811;167812;167813;219182;220829;480597;480598;480599;480600;480601;480602;480603;480604;480605;480606;480607;480608;480609;480610;480611;550498;550499;550500;583063;583064;583065;583066;583067;583068;583069;583070;583071;583072;583073;583074;583075;583076;583077;583078;583079;583080;583081;583082	27531000	817328	1.1024e+06	2.89711e+06	2.14908e+06	627118	578875	876724	35977.1	2.82397e+06	4028000	1.48881e+06	2351000	2.52984e+06	529664	135233	2.79395e+06	1.50887e+06	1.69112e+06
664	P18827	P18827	4	4	Syndecan-1	SDC1	NA	sp|P18827|SDC1_HUMAN Syndecan-1 OS=Homo sapiens OX=9606 GN=SDC1 PE=1 SV=3	1	15.5	15.5	32.461	310	310	0	19.422	1053	5739;9658;32631;32632	6227;10462;36022;36023	68319;68320;68321;68322;114078;114079;114080;114081;114082;114083;114084;114085;114086;114087;400590;400591;400592;400593;400594;400595;400596;400597;400598;400599;400600;400601;400602;400603;400604;400605;400606	1.51243e+07	2.9572e+06	1.5276e+06	231191	498363	1.45176e+06	445692	1.64956e+06	3.08082e+06	2.58572e+06	270403	383177	1.09775e+06	5.77267e+06	2.70667e+06	1.01367e+06	873667	3.02921e+06	1.09767e+06
665	P18850	P18850	6	6	Cyclic AMP-dependent transcription factor ATF-6 alpha;Processed cyclic AMP-dependent transcription factor ATF-6 alpha	ATF6	NA	sp|P18850|ATF6A_HUMAN Cyclic AMP-dependent transcription factor ATF-6 alpha OS=Homo sapiens OX=9606 GN=ATF6 PE=1 SV=3	1	13.6	13.6	74.584	670	670	0	15.313	1054	359;1233;8687;15386;32734;41266	385;1327;9402;16698;36137;45369	4262;4263;4264;14177;14178;14179;14180;14181;14182;14183;14184;14185;103378;103379;103380;103381;103382;103383;183173;183174;183175;401689;401690;401691;401692;401693;401694;499230;499231;499232	0	417575	5622400	6917100	2.65336e+06	514891	1.03948e+06	6683200	8297000	6782400	2.0663e+06	1.9282e+06	2.32992e+06	2.06553e+06	1.49692e+06	1.85839e+06	65525.3	478725	2.45539e+06
666	P18859	P18859	1	1	ATP synthase-coupling factor 6, mitochondrial	ATP5J	NA	sp|P18859|ATP5J_HUMAN ATP synthase-coupling factor 6, mitochondrial OS=Homo sapiens OX=9606 GN=ATP5PF PE=1 SV=1	1	18.5	18.5	12.587	108	108	0.00066007	2.3865	1056	35807	39424	432369	0	2.21096e+06	887099	1.69552e+06	2.41604e+06	1.69105e+06	317885	2.03418e+06	622770	4473000	1.56748e+06	709906	7331.28	1.293e+06	1.43877e+06	2.31365e+06	2.53304e+06	797734	3.01582e+06
667	P18887	P18887	9	9	DNA repair protein XRCC1	XRCC1	NA	sp|P18887|XRCC1_HUMAN DNA repair protein XRCC1 OS=Homo sapiens OX=9606 GN=XRCC1 PE=1 SV=3	1	25.9	25.9	69.497	633	633	0	23.382	1057	493;1833;2163;7760;18922;24140;26592;42495;44977	530;1976;2331;8404;20513;26210;28865;46717;49449	5750;21721;25990;92990;92991;92992;92993;225322;291953;291954;291955;291956;291957;291958;322660;322661;322662;322663;322664;322665;322666;322667;322668;322669;322670;322671;322672;322673;322674;322675;322676;513015;513016;513017;513018;513019;513020;513021;513022;513023;513024;513025;513026;547193;547194;547195	0	11466000	11951000	14012000	11708000	9238300	9765100	8039100	3.06852e+06	9083700	185518	8995000	12791000	8241100	11753000	8629700	1.4664e+06	12681000	890432
668	P19021	P19021	14	14	Peptidyl-glycine alpha-amidating monooxygenase;Peptidylglycine alpha-hydroxylating monooxygenase;Peptidyl-alpha-hydroxyglycine alpha-amidating lyase	PAM	NA	sp|P19021|AMD_HUMAN Peptidyl-glycine alpha-amidating monooxygenase OS=Homo sapiens OX=9606 GN=PAM PE=1 SV=2	1	22.4	22.4	108.33	973	973	0	44.445	1058	1282;1736;3223;9824;11985;17393;21211;22172;24196;29317;32366;34724;35178;38319	1379;1869;3517;10645;12993;18864;23039;24105;26269;31840;35743;38264;38737;42159	14767;14768;14769;14770;14771;14772;14773;14774;14775;14776;14777;14778;14779;14780;14781;14782;14783;14784;14785;14786;14787;14788;14789;14790;20554;20555;20556;20557;38634;116058;116059;139960;139961;139962;139963;139964;139965;139966;206832;206833;206834;206835;206836;206837;206838;206839;206840;206841;206842;206843;206844;206845;206846;206847;206848;206849;255871;255872;255873;255874;255875;255876;268807;268808;268809;268810;268811;268812;268813;268814;268815;268816;268817;268818;268819;268820;268821;268822;292474;356927;356928;356929;397579;397580;397581;397582;397583;421235;421236;421237;421238;421239;421240;421241;421242;421243;421244;421245;421246;421247;421248;425635;425636;425637;425638;425639;425640;425641;425642;425643;461886	928600	20580400	20761400	5138700	23274400	14877400	13853400	16360400	16587400	15343400	13823400	24316400	14961400	45625400	51494400	58144400	29537400	23827400	22198400
669	P19022	P19022	13	12	Cadherin-2	CDH2	NA	sp|P19022|CADH2_HUMAN Cadherin-2 OS=Homo sapiens OX=9606 GN=CDH2 PE=1 SV=4	1	25.4	23.6	99.808	906	906	0	111.99	1059	8249;12597;13488;16919;19372;28181;30207;34333;36065;46326;48139;49420;49421	8928;13647;14613;18357;20991;30626;32969;37844;39704;50938;52908;54299;54300	98108;147754;147755;147756;147757;147758;147759;147760;147761;147762;147763;147764;147765;147766;147767;147768;147769;147770;147771;147772;159468;159469;159470;159471;159472;159473;159474;159475;159476;159477;159478;159479;159480;159481;159482;159483;159484;159485;159486;159487;159488;159489;159490;159491;159492;159493;159494;159495;159496;159497;159498;159499;159500;159501;159502;159503;159504;159505;201625;201626;201627;201628;201629;201630;201631;201632;201633;201634;201635;201636;201637;231048;231049;231050;231051;231052;231053;231054;231055;231056;231057;341714;368386;417825;417826;417827;417828;417829;417830;417831;417832;417833;417834;435100;435101;435102;435103;435104;435105;435106;435107;435108;435109;435110;435111;435112;435113;435114;563463;584697;584698;584699;584700;584701;584702;584703;584704;584705;584706;584707;584708;584709;584710;584711;584712;584713;584714;584715;584716;584717;584718;584719;584720;584721;584722;584723;584724;600776;600777;600778;600779;600780;600781;600782;600783;600784;600785;600786;600787;600788;600789;600790;600791;600792;600793;600794;600795;600796;600797;600798;600799;600800;600801;600802;600803;600804;600805;600806	4.30097e+07	330144	1.87191e+06	2.99589e+06	2.11281e+06	1.39544e+06	819884	2.97562e+06	1.96781e+06	588863	1.10533e+06	326333	2.34233e+06	1.06323e+07	1.66623e+07	7.56733e+06	2.27043e+07	8.22233e+06	9.86133e+06
670	P19338	P19338	25	25	Nucleolin	NCL	NA	sp|P19338|NUCL_HUMAN Nucleolin OS=Homo sapiens OX=9606 GN=NCL PE=1 SV=3	1	32.8	32.8	76.613	710	710	0	323.31	1061	2258;2519;2975;2976;8643;11619;12119;13255;15544;16059;16585;16586;18084;24603;31366;37620;40590;41012;41717;43506;44018;44282;46818;46874;46875	2437;2719;3213;3214;9352;9353;12601;13136;14362;16872;17421;17980;17981;19615;26712;34631;41400;44629;45096;45858;47829;48390;48682;51471;51537;51538	27041;27042;27043;27044;27045;27046;27047;27048;27049;27050;27051;27052;30030;30031;30032;30033;30034;35360;35361;35362;35363;35364;35365;35366;35367;35368;35369;35370;35371;35372;35373;35374;35375;35376;35377;35378;35379;35380;102810;102811;102812;102813;102814;102815;102816;102817;102818;102819;102820;102821;102822;102823;102824;102825;102826;102827;102828;102829;102830;102831;102832;102833;102834;102835;102836;102837;102838;102839;102840;102841;102842;102843;102844;102845;102846;102847;102848;102849;102850;102851;102852;102853;102854;102855;102856;135987;135988;135989;135990;135991;135992;135993;135994;135995;135996;135997;135998;141943;141944;141945;141946;141947;141948;141949;141950;141951;141952;141953;141954;141955;141956;141957;141958;141959;141960;141961;141962;141963;141964;156669;156670;156671;156672;156673;156674;156675;156676;156677;156678;156679;156680;156681;156682;156683;156684;156685;156686;156687;156688;156689;156690;156691;156692;156693;156694;156695;156696;156697;156698;156699;156700;156701;156702;156703;156704;156705;156706;156707;156708;156709;156710;156711;156712;156713;156714;156715;156716;156717;156718;156719;185214;185215;185216;185217;185218;185219;185220;185221;185222;185223;185224;185225;185226;185227;185228;185229;185230;185231;185232;185233;185234;185235;185236;185237;185238;185239;185240;185241;185242;185243;185244;191087;191088;191089;191090;191091;191092;191093;191094;191095;191096;191097;191098;191099;191100;191101;191102;191103;191104;191105;191106;191107;197788;197789;197790;197791;197792;197793;197794;197795;197796;197797;197798;197799;197800;197801;197802;197803;197804;197805;197806;197807;197808;197809;197810;197811;197812;197813;197814;197815;197816;197817;197818;197819;197820;197821;197822;197823;197824;197825;197826;197827;197828;197829;197830;197831;197832;197833;197834;197835;197836;197837;197838;197839;197840;197841;197842;197843;197844;197845;197846;197847;197848;197849;197850;197851;197852;197853;215611;215612;215613;215614;215615;215616;215617;215618;215619;215620;215621;215622;215623;215624;215625;215626;215627;215628;215629;215630;215631;215632;215633;215634;215635;215636;215637;215638;215639;215640;215641;215642;215643;215644;215645;215646;215647;215648;215649;215650;215651;215652;215653;215654;215655;215656;215657;215658;215659;215660;296895;296896;296897;296898;296899;296900;296901;296902;296903;296904;296905;296906;296907;296908;296909;296910;296911;296912;296913;296914;296915;385817;385818;385819;385820;385821;385822;385823;385824;385825;385826;385827;385828;385829;385830;385831;385832;385833;385834;385835;385836;385837;385838;454091;454092;454093;454094;454095;454096;454097;454098;454099;454100;454101;454102;454103;454104;454105;454106;454107;489096;489097;489098;489099;489100;495506;495507;495508;495509;495510;495511;495512;495513;495514;495515;495516;495517;495518;495519;495520;495521;495522;495523;495524;504312;504313;504314;504315;504316;504317;504318;504319;504320;504321;504322;504323;504324;504325;504326;504327;504328;504329;504330;504331;504332;504333;504334;504335;504336;504337;504338;504339;504340;504341;504342;504343;504344;504345;504346;504347;504348;504349;504350;504351;504352;504353;504354;504355;504356;504357;504358;504359;504360;504361;504362;504363;504364;504365;504366;504367;504368;504369;504370;504371;504372;504373;504374;526671;526672;526673;526674;526675;526676;526677;526678;526679;526680;526681;526682;526683;526684;526685;526686;526687;526688;526689;533966;533967;533968;533969;533970;533971;533972;533973;533974;533975;533976;533977;533978;533979;533980;533981;533982;533983;533984;533985;533986;533987;533988;533989;533990;533991;533992;533993;533994;533995;533996;533997;533998;533999;534000;534001;534002;534003;534004;534005;534006;534007;534008;534009;534010;534011;534012;537579;537580;537581;537582;569147;569148;569149;569857;569858;569859;569860;569861;569862;569863;569864;569865;569866;569867;569868;569869;569870;569871;569872;569873;569874;569875;569876;569877;569878;569879;569880;569881;569882;569883;569884;569885;569886;569887;569888;569889;569890;569891;569892	1.49323e+09	812846	957152	3.37667e+07	2.79537e+06	2.83375e+06	2.90565e+06	888956	1.90357e+06	1.34876e+06	7.65667e+07	1.35667e+07	7.50667e+07	1.94761e+06	3.00784e+06	1.26307e+06	491468	25441.3	979831
671	P19367;Q2TB90	P19367	39;4	35;3	Hexokinase-1	HK1	NA	sp|P19367|HXK1_HUMAN Hexokinase-1 OS=Homo sapiens OX=9606 GN=HK1 PE=1 SV=3	2	45.1	41	102.48	917	917;917	0	168.95	1062	451;1192;2204;4031;4312;5939;7149;7150;9772;13588;13660;13661;13827;14685;14686;15047;17187;18479;19278;21933;22968;23601;25547;27205;27506;28167;28997;29809;30384;30519;30521;31105;31824;34146;35903;36239;40648;41946;42753	486;1279;1280;2376;4376;4674;6443;7743;7744;7745;10586;14716;14796;14797;15006;15925;15926;15927;16326;18645;20029;20893;23839;24947;25625;27747;29573;29895;30609;30610;31500;32412;33240;33241;33242;33437;33439;34321;34322;35130;37648;39524;39891;44693;46114;47004	5297;5298;5299;5300;5301;5302;13708;13709;13710;13711;13712;13713;13714;13715;13716;13717;13718;13719;13720;13721;13722;13723;13724;26394;26395;26396;26397;26398;26399;26400;26401;26402;26403;26404;26405;26406;26407;26408;48091;48092;48093;48094;48095;48096;48097;48098;48099;48100;48101;48102;48103;48104;48105;48106;48107;48108;48109;48110;48111;48112;48113;51343;51344;51345;51346;51347;51348;51349;51350;51351;51352;51353;51354;51355;70885;70886;70887;70888;70889;70890;70891;70892;70893;70894;70895;86137;86138;86139;86140;86141;86142;86143;86144;86145;86146;86147;86148;86149;86150;86151;86152;86153;86154;86155;86156;86157;86158;115310;115311;115312;115313;115314;115315;115316;115317;115318;115319;115320;115321;115322;115323;115324;115325;115326;115327;115328;115329;115330;160750;160751;160752;160753;160754;160755;160756;160757;160758;160759;160760;160761;160762;160763;160764;160765;160766;161749;161750;161751;161752;161753;161754;161755;161756;161757;161758;161759;161760;161761;161762;161763;161764;161765;164332;164333;164334;164335;164336;164337;164338;164339;164340;164341;164342;164343;164344;164345;164346;164347;164348;164349;164350;164351;164352;174074;174075;174076;174077;174078;174079;174080;174081;174082;174083;174084;174085;174086;174087;174088;174089;174090;174091;174092;174093;174094;174095;174096;174097;174098;174099;174100;174101;174102;174103;174104;174105;174106;174107;174108;174109;174110;174111;174112;174113;174114;174115;174116;174117;174118;174119;174120;174121;174122;174123;174124;174125;174126;174127;179110;179111;179112;179113;179114;179115;179116;179117;179118;179119;179120;179121;179122;179123;179124;179125;179126;179127;204475;204476;204477;204478;204479;204480;204481;204482;204483;204484;204485;204486;204487;204488;204489;204490;220057;220058;220059;220060;220061;220062;220063;220064;220065;220066;220067;220068;220069;220070;220071;220072;220073;220074;220075;220076;220077;220078;220079;220080;220081;220082;220083;220084;220085;220086;220087;220088;220089;220090;220091;220092;220093;229694;229695;229696;229697;229698;229699;229700;229701;229702;229703;229704;229705;229706;229707;229708;229709;229710;265397;265398;265399;265400;265401;265402;265403;265404;265405;265406;265407;265408;265409;265410;265411;265412;265413;265414;278172;278173;278174;278175;278176;278177;278178;278179;278180;278181;278182;278183;278184;278185;278186;278187;278188;278189;285636;285637;285638;285639;285640;285641;285642;285643;285644;285645;285646;285647;285648;285649;285650;285651;285652;285653;309765;309766;309767;309768;309769;309770;309771;309772;309773;309774;330415;330416;333806;333807;333808;333809;333810;333811;333812;333813;333814;333815;333816;333817;333818;333819;333820;341410;341411;341412;341413;341414;341415;341416;341417;341418;341419;341420;341421;341422;341423;341424;341425;341426;341427;341428;341429;341430;341431;341432;341433;341434;341435;341436;341437;341438;341439;341440;341441;341442;341443;341444;341445;341446;341447;341448;341449;352849;352850;352851;352852;352853;352854;352855;352856;352857;352858;352859;352860;352861;352862;352863;352864;352865;352866;352867;352868;362790;362791;362792;362793;362794;362795;362796;362797;362798;362799;362800;362801;362802;362803;371561;371562;371563;371564;371565;371566;371567;371568;371569;371570;371571;371572;371573;371574;371575;371576;371577;371578;371579;371580;371581;371582;371583;371584;371585;371586;371587;371588;371589;371590;371591;371592;371593;371594;371595;371596;371597;371598;371599;371600;371601;371602;371603;371604;371605;371606;371607;371608;371609;371610;371611;373347;373348;373349;373350;373351;373352;373353;373354;373355;373356;373357;373358;373359;373360;373361;373362;373363;373373;373374;373375;373376;373377;373378;373379;373380;373381;373382;373383;373384;373385;373386;373387;373388;373389;373390;373391;373392;373393;373394;373395;373396;373397;381968;381969;381970;381971;381972;381973;381974;381975;381976;381977;381978;381979;381980;381981;381982;381983;381984;381985;381986;381987;381988;381989;381990;381991;381992;381993;381994;381995;381996;381997;381998;381999;382000;382001;382002;382003;382004;382005;382006;382007;382008;382009;382010;382011;382012;382013;382014;382015;382016;382017;382018;382019;382020;382021;382022;382023;382024;382025;382026;391156;391157;391158;391159;391160;391161;391162;391163;391164;391165;391166;391167;391168;391169;391170;391171;391172;391173;391174;391175;416265;416266;416267;416268;433274;433275;433276;433277;433278;433279;433280;433281;433282;433283;433284;433285;437245;437246;437247;437248;437249;437250;437251;437252;437253;437254;437255;437256;437257;437258;437259;437260;437261;437262;437263;437264;437265;437266;437267;437268;437269;437270;437271;437272;437273;437274;437275;437276;437277;489703;489704;489705;489706;489707;489708;489709;506804;506805;506806;506807;506808;506809;506810;506811;506812;506813;506814;506815;506816;506817;506818;506819;506820;516076;516077;516078;516079;516080;516081;516082;516083;516084;516085;516086;516087;516088;516089;516090;516091;516092;516093;516094	1.89503e+07	7.6455e+08	7.6088e+08	9.2245e+08	8.6507e+08	8.2556e+08	9.3835e+08	5.6381e+08	6.4217e+08	6.1131e+08	7.5749e+08	7.1058e+08	6.9678e+08	6.1201e+08	6.6603e+08	6.1087e+08	8.1807e+08	7.6222e+08	7.5812e+08
672	P19404	P19404	11	11	NADH dehydrogenase [ubiquinone] flavoprotein 2, mitochondrial	NDUFV2	NA	sp|P19404|NDUV2_HUMAN NADH dehydrogenase [ubiquinone] flavoprotein 2, mitochondrial OS=Homo sapiens OX=9606 GN=NDUFV2 PE=1 SV=2	1	48.2	48.2	27.391	249	249	0	232.11	1065	107;6375;7881;7882;14085;14086;32698;32699;43304;47422;48618	116;6913;8538;8539;15280;15281;36097;36098;47600;47601;52140;52141;53429;53430	1227;1228;1229;1230;1231;1232;1233;1234;1235;1236;1237;1238;1239;1240;1241;1242;1243;1244;1245;1246;1247;76264;76265;76266;76267;76268;76269;76270;76271;76272;76273;76274;76275;76276;76277;76278;76279;76280;76281;76282;76283;76284;76285;76286;94320;94321;94322;94323;94324;94325;94326;94327;94328;94329;94330;94331;94332;94333;94334;94335;94336;94337;94338;94339;94340;94341;94342;94343;94344;94345;94346;94347;94348;94349;94350;94351;94352;94353;94354;94355;94356;94357;94358;94359;94360;94361;94362;167284;167285;167286;167287;167288;167289;167290;167291;167292;167293;167294;167295;167296;167297;167298;401378;401379;401380;401381;401382;401383;401384;401385;401386;401387;401388;401389;401390;401391;401392;401393;523309;523310;523311;523312;523313;523314;523315;523316;523317;523318;523319;523320;523321;523322;523323;523324;523325;523326;523327;523328;523329;523330;523331;523332;576556;576557;576558;576559;576560;576561;576562;576563;576564;576565;576566;576567;576568;576569;576570;576571;576572;576573;576574;576575;576576;576577;576578;576579;576580;576581;576582;576583;576584;576585;576586;576587;576588;576589;576590;576591;576592;576593;576594;591230;591231;591232	0	106190000	97119000	114890000	90924000	82123000	78518000	96999000	117310000	100260000	117350000	109550000	101740000	102260000	144660000	120700000	98978000	110350000	101230000
673	P19438	P19438	1	1	Tumor necrosis factor receptor superfamily member 1A;Tumor necrosis factor receptor superfamily member 1A, membrane form;Tumor necrosis factor-binding protein 1	TNFRSF1A	NA	sp|P19438|TNR1A_HUMAN Tumor necrosis factor receptor superfamily member 1A OS=Homo sapiens OX=9606 GN=TNFRSF1A PE=1 SV=1	1	6.4	6.4	50.494	455	455	0	5.305	1066	35231	38795	426271	0	737307	2.11414e+06	2.54326e+06	584440	1.76733e+06	921463	968241	3.06748e+06	2.97264e+06	2.12073e+06	1.7458e+06	2.35162e+06	1.66767e+06	2.52613e+06	1.85804e+06	1.94736e+06	631886	2.3881e+06
674	P19525	P19525	9	9	Interferon-induced, double-stranded RNA-activated protein kinase	EIF2AK2	NA	sp|P19525|E2AK2_HUMAN Interferon-induced, double-stranded RNA-activated protein kinase OS=Homo sapiens OX=9606 GN=EIF2AK2 PE=1 SV=2	1	24	24	62.094	551	551	0	29.106	1069	1635;4920;6849;10044;12493;19885;23861;45039;49179	1758;5337;7413;10882;13535;21547;25917;49516;54049	19175;19176;19177;19178;19179;19180;19181;19182;19183;19184;19185;19186;58811;58812;58813;58814;58815;81282;81283;81284;81285;81286;81287;81288;81289;81290;81291;81292;81293;81294;81295;81296;81297;81298;118457;118458;146146;146147;238351;238352;238353;289137;289138;289139;289140;289141;289142;289143;547628;547629;597959;597960	1.29252e+07	462078	311133	243570	1.48338e+06	1.22458e+07	1.0693e+06	221238	2.40681e+06	2.55389e+06	654756	454713	1.14769e+06	1.42629e+06	704729	1.58235e+06	3.0872e+06	1.06022e+06	2.83558e+06
675	P19634	P19634	3	3	Sodium/hydrogen exchanger 1	SLC9A1	NA	sp|P19634|SL9A1_HUMAN Sodium/hydrogen exchanger 1 OS=Homo sapiens OX=9606 GN=SLC9A1 PE=1 SV=2	1	8.5	8.5	90.762	815	815	0	5.1466	1070	1505;20017;21186	1620;21686;23014	17352;17353;17354;17355;239693;255695	0	663165	1.05397e+06	1.66344e+06	164137	2.65703e+06	570156	209645	546273	1.79387e+06	1.32201e+06	2.89745e+06	865988	1.41866e+06	2.97162e+06	7942300	1.18744e+06	918066	2.52296e+06
676	P19784	P19784	4	4	Casein kinase II subunit alpha	CSNK2A2	NA	sp|P19784|CSK22_HUMAN Casein kinase II subunit alpha OS=Homo sapiens OX=9606 GN=CSNK2A2 PE=1 SV=1	1	16.9	16.9	41.213	350	350	0	9.8676	1071	11480;25719;25721;47384	12452;27929;27931;52097	133974;133975;133976;133977;133978;133979;133980;133981;133982;133983;133984;133985;311903;311904;311906;311907;311908;311909;311910;311911;311912;311913;311914;311915;311916;311917;311918;311919;311920;576134;576135;576136;576137;576138;576139;576140;576141;576142;576143;576144;576145;576146;576147;576148;576149;576150;576151;576152;576153;576154	0	629056	6575500	6698300	7198200	2.26074e+06	5309100	7453100	5495200	5308000	5611300	4287900	3575500	4498900	6821300	7400800	961080	3.07962e+06	5354900
677	P19883	P19883	2	2	Follistatin	FST	NA	sp|P19883|FST_HUMAN Follistatin OS=Homo sapiens OX=9606 GN=FST PE=1 SV=2	1	12.8	12.8	38.007	344	344	0	6.951	1073	19234;28557	20847;31019	229140;229141;229142;346049;346050;346051;346052	0	171122	1.36125e+06	633242	2.81531e+06	1.13694e+06	2.89855e+06	926578	1.53274e+06	2.83307e+06	2.65401e+06	2.66041e+06	1.94105e+06	912669	2.11144e+06	3.08812e+06	2.91168e+06	1559100	2.25617e+06
678	P20020	P20020	17	9	Plasma membrane calcium-transporting ATPase 1	ATP2B1	NA	sp|P20020|AT2B1_HUMAN Plasma membrane calcium-transporting ATPase 1 OS=Homo sapiens OX=9606 GN=ATP2B1 PE=1 SV=4	1	19.7	11.6	134.68	1220	1220	0	51.479	1074	919;3593;9231;15900;16123;19292;19293;31011;31112;34928;36311;37761;39263;42490;42886;47493;48469	996;3910;3911;9998;17258;17490;20908;20909;34185;34331;34332;38479;39968;41557;43193;46712;47142;47143;52214;53262	10999;43033;43034;43035;43036;43037;43038;43039;109511;189543;191930;191931;191932;191933;191934;191935;191936;191937;229808;229809;229810;229811;229812;229813;229814;229815;229816;229817;229818;229819;229820;229821;229822;380663;382123;382124;382125;382126;382127;382128;382129;382130;382131;382132;382133;382134;382135;382136;382137;382138;382139;382140;423118;423119;423120;423121;423122;423123;423124;423125;437814;437815;437816;437817;437818;455702;472330;472331;472332;472333;472334;472335;472336;472337;472338;472339;512982;512983;512984;512985;512986;517829;517830;517831;517832;517833;517834;517835;517836;517837;517838;517839;517840;517841;517842;517843;517844;517845;577285;577286;577287;577288;577289;577290;577291;577292;577293;577294;577295;577296;577297;577298;589227;589228;589229;589230;589231;589232;589233;589234;589235;589236;589237;589238;589239;589240;589241;589242;589243;589244;589245;589246;589247	1.99497e+07	2.23304e+06	6.03933e+06	1.84547e+06	5.40533e+06	2.73472e+06	4.52133e+06	1.20733e+06	733333	2.26533e+06	1.37863e+07	1.79133e+07	7.83133e+06	9.11133e+06	1.45393e+07	1.46813e+07	2.47273e+07	1.56823e+07	1.51633e+07
679	P20073	P20073	11	11	Annexin A7	ANXA7	NA	sp|P20073|ANXA7_HUMAN Annexin A7 OS=Homo sapiens OX=9606 GN=ANXA7 PE=1 SV=3	1	26.8	26.8	52.739	488	488	0	97.193	1076	6910;9561;14765;15574;25518;26841;33270;36753;41509;41510;45288	7476;10358;16016;16906;27716;27717;29131;36723;40452;45629;45630;45631;49781	82099;82100;82101;82102;82103;82104;82105;82106;82107;82108;113036;113037;113038;113039;175083;175084;175085;175086;175087;175088;175089;175090;185647;185648;185649;185650;185651;185652;185653;185654;185655;185656;185657;185658;185659;185660;185661;185662;185663;309483;309484;309485;309486;309487;309488;309489;309490;309491;309492;309493;309494;309495;309496;309497;309498;309499;309500;309501;309502;309503;309504;309505;309506;325960;408593;408594;408595;408596;408597;408598;408599;408600;408601;408602;408603;408604;408605;408606;408607;408608;408609;408610;408611;443221;443222;443223;443224;443225;443226;443227;443228;443229;443230;443231;443232;443233;443234;443235;443236;443237;443238;501710;501711;501712;501713;501714;501715;501716;501717;501718;501719;501720;501721;501722;501723;501724;501725;501726;550525	29765000	2.83244e+06	2.04914e+06	5685000	12312000	17990000	1948000	3079000	3512000	5831000	11348000	37169000	8595000	6106000	10402000	375511	7905000	730000	613268
680	P20226;Q6SJ96	P20226;Q6SJ96	2;1	2;1	TATA-box-binding protein;TATA box-binding protein-like protein 2	TBP	TBPL2	sp|P20226|TBP_HUMAN TATA-box-binding protein OS=Homo sapiens OX=9606 GN=TBP PE=1 SV=2;sp|Q6SJ96|TBPL2_HUMAN TATA box-binding protein-like 2 OS=Homo sapiens OX=9606 GN=TBPL2 PE=2 SV=1	2	7.4	7.4	37.698	339	339;375	0.00024913	4.3241	1077	1138;42590	1223;46820	13195;13196;13197;13198;13199;13200;13201;13202;13203;13204;13205;13206;13207;13208;13209;13210;13211;13212;13213;13214;514120;514121;514122;514123;514124;514125	0	2.22476e+06	2.42358e+06	3.05253e+06	4079700	3523400	3.05163e+06	2.85908e+06	2.08092e+06	2.90812e+06	390671	446349	1.66108e+06	224967	1.11817e+06	84669.3	2.53592e+06	70232.3	3.13593e+06
681	P20336	P20336	2	1	Ras-related protein Rab-3A	RAB3A	NA	sp|P20336|RAB3A_HUMAN Ras-related protein Rab-3A OS=Homo sapiens OX=9606 GN=RAB3A PE=1 SV=1	1	10.5	6.8	24.984	220	220	0	5.7756	1080	41346;43172	45458;47455	500260;500261;500262;500263;500264;500265;500266;500267;500268;500269;500270;500271;500272;500273;500274;500275;500276;500277;500278;500279;500280;521696;521697;521698;521699;521700;521701;521702;521703;521704;521705;521706;521707;521708;521709;521710;521711;521712;521713;521714;521715;521716	0	1.36143e+06	729244	1.86724e+06	1.40952e+06	2.12607e+06	1.19719e+06	1.92168e+06	2.98425e+06	609092	1.85283e+06	1.36611e+06	2.44089e+06	1.39209e+06	1.72805e+06	2.34806e+06	782839	1.54143e+06	4434700
682	P20337	P20337	5	4	Ras-related protein Rab-3B	RAB3B	NA	sp|P20337|RAB3B_HUMAN Ras-related protein Rab-3B OS=Homo sapiens OX=9606 GN=RAB3B PE=1 SV=2	1	33.3	29.7	24.758	219	219	0	32.536	1081	5453;17196;30863;41346;47998	5927;5928;18655;33957;33958;45458;52759	64985;64986;64987;64988;64989;64990;64991;64992;64993;64994;64995;64996;64997;64998;64999;65000;65001;65002;65003;65004;65005;65006;65007;65008;65009;65010;65011;65012;65013;65014;65015;65016;65017;65018;65019;65020;65021;65022;204580;204581;204582;204583;204584;204585;204586;204587;378348;378349;378350;378351;378352;378353;378354;378355;378356;378357;378358;378359;378360;378361;378362;378363;378364;378365;378366;378367;378368;378369;378370;378371;378372;378373;378374;378375;378376;378377;378378;500260;500261;500262;500263;500264;500265;500266;500267;500268;500269;500270;500271;500272;500273;500274;500275;500276;500277;500278;500279;500280;582972;582973;582974;582975;582976;582977;582978;582979;582980;582981;582982;582983;582984;582985;582986;582987;582988;582989;582990;582991;582992;582993	3.08023e+06	9.74977e+06	9.98977e+06	1.59158e+07	1.02398e+07	8.20377e+06	8.68277e+06	9.39777e+06	8.31877e+06	1.25398e+07	1.36985e+06	6.37277e+06	758334	1.16168e+07	9.30977e+06	1.14388e+07	7.19577e+06	5.96937e+06	1.16882e+06
683	P20338	P20338	5	4	Ras-related protein Rab-4A	RAB4A	NA	sp|P20338|RAB4A_HUMAN Ras-related protein Rab-4A OS=Homo sapiens OX=9606 GN=RAB4A PE=1 SV=3	1	28.4	22	24.389	218	218	0	8.5275	1082	13690;14675;19644;30286;38954	14831;15914;21284;33097;33098;42863	162333;162334;162335;162336;173974;173975;173976;173977;173978;173979;173980;173981;173982;173983;173984;173985;173986;173987;173988;173989;173990;173991;173992;173993;235118;235119;235120;235121;235122;235123;235124;235125;235126;235127;235128;235129;235130;235131;235132;235133;370249;370250;370251;468524;468525;468526;468527;468528;468529	8.57633e+06	3.23367e+06	1.50767e+06	915187	1.05197e+06	3.05067e+06	4.06367e+06	845767	1.31957e+06	4.63167e+06	3.11369e+06	2.88058e+06	2.1676e+06	586067	117615	473567	2.53018e+06	2.13497e+06	591967
684	P20340;Q14964	P20340	11;1	5;0	Ras-related protein Rab-6A	RAB6A	NA	sp|P20340|RAB6A_HUMAN Ras-related protein Rab-6A OS=Homo sapiens OX=9606 GN=RAB6A PE=1 SV=3	2	47.1	18.8	23.593	208	208;217	0	26.594	1084	10694;17347;27829;29080;35817;35921;37949;39516;39517;41798;43195	11568;11569;18814;18815;30239;31585;39434;39544;39545;41753;43467;43468;45954;45955;47482;47483	125213;125214;125215;125216;125217;125218;125219;125220;125221;125222;125223;125224;125225;125226;125227;125228;125229;125230;125231;125232;125233;125234;125235;125236;125237;125238;125239;125240;125241;206303;206304;206305;206306;206307;206308;206309;206310;206311;206312;206313;206314;206315;206316;206317;206318;206319;206320;206321;206322;206323;206324;206325;206326;206327;206328;206329;206330;206331;206332;206333;206334;206335;206336;206337;206338;206339;206340;206341;206342;206343;206344;206345;206346;206347;206348;206349;206350;206351;206352;206353;206354;337624;337625;337626;337627;337628;337629;337630;337631;337632;337633;337634;337635;337636;337637;337638;337639;337640;337641;337642;337643;337644;337645;337646;337647;337648;337649;337650;337651;337652;337653;337654;337655;337656;337657;337658;337659;337660;337661;337662;337663;337664;337665;337666;337667;337668;337669;337670;337671;337672;337673;337674;337675;337676;337677;337678;337679;337680;337681;337682;337683;337684;337685;337686;337687;353652;353653;353654;353655;353656;353657;353658;353659;353660;353661;353662;353663;353664;353665;353666;353667;353668;353669;353670;353671;353672;353673;432461;432462;432463;432464;432465;432466;432467;432468;432469;432470;432471;432472;432473;432474;433482;433483;433484;433485;433486;433487;433488;433489;433490;457781;457782;457783;457784;457785;457786;457787;457788;457789;457790;457791;457792;457793;475048;475049;475050;475051;475052;475053;475054;475055;475056;475057;475058;475059;475060;475061;475062;475063;475064;475065;475066;475067;475068;475069;475070;475071;475072;475073;475074;475075;475076;475077;475078;475079;475080;475081;475082;475083;475084;505207;505208;505209;505210;505211;505212;505213;505214;505215;505216;505217;505218;505219;505220;505221;505222;505223;505224;505225;505226;505227;505228;505229;505230;505231;505232;505233;505234;505235;505236;505237;505238;505239;505240;505241;505242;522016;522017;522018;522019;522020;522021;522022;522023;522024;522025;522026;522027;522028;522029;522030;522031;522032;522033;522034;522035;522036;522037;522038;522039;522040;522041;522042;522043;522044;522045;522046;522047;522048;522049;522050;522051;522052;522053;522054;522055;522056;522057;522058;522059;522060;522061;522062;522063;522064;522065;522066;522067;522068;522069;522070;522071;522072;522073;522074;522075;522076	1.26787e+08	406798	3.08281e+06	1.72333e+07	2.34097e+06	3.03448e+06	1.64382e+06	1.47262e+06	2.21666e+06	3.35333e+06	967028	1.96647e+06	2.69553e+06	240480	1.8039e+06	2.9451e+06	1.03163e+06	2.9191e+06	1.80565e+06
685	P20618	P20618	6	6	Proteasome subunit beta type-1	PSMB1	NA	sp|P20618|PSB1_HUMAN Proteasome subunit beta type-1 OS=Homo sapiens OX=9606 GN=PSMB1 PE=1 SV=2	1	35.7	35.7	26.489	241	241	0	21.842	1085	1724;9738;14949;28213;32308;42888	1857;10551;16223;30658;35675;47145	20369;20370;20371;20372;20373;20374;20375;20376;20377;20378;20379;20380;20381;20382;20383;20384;20385;20386;114922;114923;114924;177895;177896;177897;177898;177899;177900;177901;177902;177903;177904;177905;341949;341950;341951;341952;341953;341954;341955;341956;341957;341958;341959;341960;341961;396816;396817;396818;396819;396820;396821;396822;396823;396824;396825;396826;396827;396828;517853	1.48143e+07	288667	2.99917e+06	2.77763e+06	2.63048e+06	1.60582e+06	543699	511146	1.41305e+06	473849	2.96367e+06	4.25667e+06	5.96967e+06	667148	77611.6	942837	2.07097e+06	1.03069e+06	1.87322e+06
686	P20674	P20674	5	5	Cytochrome c oxidase subunit 5A, mitochondrial	COX5A	NA	sp|P20674|COX5A_HUMAN Cytochrome c oxidase subunit 5A, mitochondrial OS=Homo sapiens OX=9606 GN=COX5A PE=1 SV=2	1	32.7	32.7	16.762	150	150	0	10.336	1087	16160;20149;27014;35535;47952	17529;21831;29364;39126;52708	192431;192432;192433;192434;192435;192436;192437;192438;192439;192440;192441;192442;192443;192444;192445;192446;192447;192448;192449;192450;192451;192452;192453;192454;192455;192456;192457;192458;241336;241337;241338;241339;241340;241341;241342;241343;241344;241345;241346;241347;241348;241349;241350;241351;241352;241353;241354;241355;241356;241357;241358;241359;241360;241361;241362;241363;328242;328243;328244;328245;328246;328247;328248;328249;328250;328251;328252;429548;429549;429550;429551;429552;582507;582508	0	21815000	32796000	37202000	37716000	21730000	23378000	34489000	39873000	47524000	41465000	30561000	27408000	38782000	26633000	27737000	30651000	30630000	24852000
687	P20700	P20700	45	41	Lamin-B1	LMNB1	NA	sp|P20700|LMNB1_HUMAN Lamin-B1 OS=Homo sapiens OX=9606 GN=LMNB1 PE=1 SV=2	1	65.5	61.6	66.408	586	586	0	323.31	1088	1111;1723;1871;3032;3033;4301;5284;5285;7416;7455;9265;9281;9295;10892;11587;12413;19650;19901;21293;21294;23153;23576;23577;23679;23845;26262;26263;27656;27756;28083;28486;28487;29066;29536;30846;32616;32936;32937;34151;34235;37843;37844;38340;38341;42658	1194;1856;2017;3275;3276;4661;5738;5739;8043;8084;10038;10055;10070;11775;11776;12567;13453;21293;21563;23125;23126;25145;25598;25599;25600;25713;25714;25901;28517;28518;30058;30165;30522;30942;30943;30944;30945;30946;31571;32067;33934;36007;36356;36357;36358;36359;36360;37653;37742;41642;41643;42192;42193;42194;42195;46897	12935;12936;12937;12938;12939;12940;12941;12942;12943;12944;12945;12946;12947;12948;12949;12950;12951;12952;12953;12954;12955;12956;12957;12958;12959;12960;12961;12962;12963;12964;12965;12966;12967;12968;12969;12970;12971;12972;20357;20358;20359;20360;20361;20362;20363;20364;20365;20366;20367;20368;22082;22083;22084;22085;22086;22087;22088;22089;22090;22091;22092;22093;22094;22095;22096;22097;36161;36162;36163;36164;36165;36166;36167;36168;36169;36170;36171;36172;36173;36174;36175;36176;36177;36178;36179;36180;36181;36182;36183;36184;36185;36186;36187;36188;36189;36190;36191;36192;36193;51178;51179;51180;51181;51182;51183;51184;51185;51186;51187;51188;51189;51190;51191;51192;51193;51194;51195;51196;51197;51198;51199;51200;51201;51202;51203;51204;51205;51206;62891;62892;62893;62894;62895;62896;62897;62898;62899;62900;62901;62902;62903;62904;62905;62906;62907;62908;62909;62910;62911;62912;62913;62914;62915;62916;62917;62918;62919;62920;62921;62922;89583;89971;89972;89973;89974;89975;89976;89977;89978;89979;89980;89981;89982;89983;89984;89985;89986;89987;89988;89989;89990;89991;89992;89993;89994;89995;89996;89997;89998;89999;90000;90001;90002;90003;90004;90005;90006;90007;90008;90009;110095;110096;110097;110098;110099;110100;110101;110102;110103;110104;110105;110106;110107;110108;110109;110110;110228;110229;110230;110231;110232;110359;110360;110361;110362;110363;110364;110365;110366;110367;110368;110369;110370;110371;127361;127362;127363;127364;127365;127366;127367;127368;127369;127370;127371;127372;127373;127374;127375;127376;127377;127378;127379;127380;127381;127382;127383;127384;127385;127386;127387;127388;135688;135689;145319;145320;145321;145322;145323;145324;145325;145326;145327;145328;145329;145330;145331;145332;145333;145334;145335;145336;145337;145338;235247;235248;235249;235250;235251;235252;235253;235254;235255;235256;235257;235258;235259;235260;235261;235262;235263;235264;235265;235266;235267;238507;238508;238509;238510;238511;238512;238513;238514;238515;238516;238517;238518;238519;238520;238521;238522;238523;238524;238525;257441;257442;257443;257444;257445;257446;257447;257448;257449;257450;257451;257452;257453;257454;257455;257456;257457;257458;257459;257460;257461;257462;280742;280743;280744;280745;280746;280747;280748;280749;280750;280751;280752;280753;280754;280755;280756;280757;280758;280759;280760;280761;280762;280763;280764;280765;280766;285315;285316;285317;285318;285319;285320;285321;285322;285323;285324;285325;285326;285327;285328;285329;285330;285331;285332;285333;285334;285335;285336;285337;285338;285339;285340;285341;286783;286784;286785;286786;286787;286788;286789;286790;286791;288937;288938;288939;288940;288941;288942;288943;319140;319141;319142;319143;319144;319145;319146;319147;319148;319149;319150;319151;319152;319153;319154;319155;319156;319157;319158;319159;319160;335807;335808;336869;336870;336871;336872;336873;336874;336875;336876;336877;336878;336879;336880;336881;336882;336883;336884;336885;336886;336887;336888;336889;336890;336891;336892;336893;336894;336895;336896;336897;336898;336899;336900;336901;336902;336903;336904;336905;336906;336907;336908;336909;336910;340615;340616;340617;340618;340619;340620;340621;340622;340623;340624;340625;340626;340627;340628;340629;340630;340631;340632;340633;340634;340635;340636;340637;340638;340639;340640;340641;340642;340643;340644;340645;340646;340647;340648;340649;340650;340651;340652;340653;345172;345173;345174;345175;345176;345177;345178;345179;345180;345181;345182;345183;345184;345185;345186;345187;345188;345189;345190;345191;345192;345193;345194;345195;345196;345197;345198;345199;345200;345201;345202;345203;345204;345205;345206;345207;345208;345209;345210;345211;345212;345213;345214;345215;345216;345217;345218;345219;345220;345221;345222;345223;345224;345225;345226;345227;345228;345229;345230;345231;345232;345233;353559;353560;353561;353562;353563;353564;353565;353566;353567;353568;353569;353570;353571;353572;359364;359365;359366;359367;359368;359369;359370;359371;359372;359373;359374;359375;378109;378110;378111;400472;400473;400474;400475;400476;400477;400478;400479;400480;400481;400482;400483;400484;400485;400486;400487;400488;400489;400490;400491;403688;403689;403690;403691;403692;403693;403694;403695;403696;403697;403698;403699;403700;403701;403702;403703;403704;403705;403706;403707;403708;403709;403710;403711;403712;403713;403714;403715;403716;403717;403718;403719;403720;403721;403722;403723;403724;403725;403726;403727;403728;403729;403730;403731;403732;403733;403734;403735;403736;403737;403738;403739;403740;403741;403742;403743;403744;403745;403746;403747;403748;403749;403750;403751;403752;403753;403754;403755;403756;403757;403758;403759;403760;403761;403762;403763;403764;403765;403766;416285;416286;416287;416288;416289;416290;416291;416292;416293;416294;416295;416296;416297;416298;416299;416300;416301;416302;416303;417036;417037;417038;417039;417040;417041;417042;417043;417044;417045;417046;417047;417048;417049;417050;417051;456600;456601;456602;456603;456604;456605;456606;456607;456608;456609;456610;456611;456612;456613;456614;456615;456616;456617;456618;456619;456620;456621;456622;456623;456624;456625;456626;456627;462185;462186;462187;462188;462189;462190;462191;462192;462193;462194;462195;462196;462197;462198;462199;462200;462201;462202;462203;462204;462205;462206;462207;462208;462209;462210;462211;462212;462213;462214;462215;462216;462217;462218;462219;462220;462221;462222;462223;462224;462225;462226;462227;462228;462229;462230;462231;462232;462233;462234;462235;462236;462237;462238;462239;462240;462241;462242;462243;462244;462245;515033;515034;515035;515036;515037;515038;515039;515040;515041;515042;515043;515044;515045;515046;515047;515048;515049;515050;515051;515052;515053;515054;515055;515056;515057;515058;515059;515060;515061	1.06887e+09	63463.9	402747	8.66267e+07	5.18267e+07	1.25627e+08	2.75878e+06	2.99118e+06	3.017e+06	827961	19595.3	2.0788e+06	2.35404e+06	391695	2.3869e+06	1.79419e+06	1.15912e+06	1.21927e+08	1.97127e+06
688	P20908	P20908	5	5	Collagen alpha-1(V) chain	COL5A1	NA	sp|P20908|CO5A1_HUMAN Collagen alpha-1(V) chain OS=Homo sapiens OX=9606 GN=COL5A1 PE=1 SV=3	1	5.2	5.2	183.56	1838	1838	0	39.707	1090	6980;13547;34429;38733;45095	7556;14673;37946;42624;49578	83418;83419;83420;83421;160343;160344;160345;160346;418683;466316;466317;466318;466319;466320;466321;548363;548364	0	1.85417e+06	908596	10758.6	199679	292125	375982	2.78644e+06	3.13646e+06	3.01912e+06	3.1226e+06	611029	2.46996e+06	9325400	9322700	8868600	7590100	1.36387e+06	1.16906e+06
689	P21281	P21281	15	11	V-type proton ATPase subunit B, brain isoform	ATP6V1B2	NA	sp|P21281|VATB2_HUMAN V-type proton ATPase subunit B, brain isoform OS=Homo sapiens OX=9606 GN=ATP6V1B2 PE=1 SV=3	1	35.8	25	56.5	511	511	0	32.986	1092	4991;11285;15610;16245;17112;21129;21183;31607;35422;36176;37304;42151;42349;48011;48012	5421;12237;16943;17623;18565;22948;23009;34891;39003;39824;41048;46344;46345;46559;52772;52773	59658;59659;59660;59661;59662;59663;59664;59665;59666;59667;59668;59669;59670;59671;59672;59673;59674;59675;131736;131737;131738;131739;131740;131741;131742;131743;131744;131745;131746;131747;131748;186005;186006;186007;186008;186009;186010;186011;193735;193736;193737;193738;193739;193740;193741;193742;193743;193744;193745;193746;193747;193748;193749;193750;193751;193752;203672;203673;203674;203675;203676;203677;203678;203679;203680;203681;203682;203683;203684;254901;254902;254903;254904;254905;254906;254907;255480;388484;388485;388486;388487;388488;388489;388490;388491;388492;388493;388494;388495;388496;388497;388498;388499;388500;388501;388502;388503;428362;436530;436531;436532;436533;436534;450033;450034;450035;450036;450037;450038;450039;509023;509024;509025;509026;509027;509028;509029;509030;509031;509032;509033;509034;509035;509036;509037;509038;509039;509040;509041;509042;509043;509044;509045;509046;509047;509048;509049;511420;511421;511422;511423;511424;583117;583118;583119;583120;583121;583122;583123;583124;583125;583126;583127;583128;583129;583130;583131	3.82297e+07	7.42633e+06	4.79533e+06	1.81563e+07	1.48142e+06	2.07033e+06	2.87333e+06	4.37683e+07	3.67093e+07	3.77013e+07	1.51883e+07	3.05823e+07	2.47593e+07	4.71973e+07	2.61803e+07	3.31193e+07	1.80923e+07	2.69383e+07	2.08143e+07
690	P21283	P21283	7	7	V-type proton ATPase subunit C 1	ATP6V1C1	NA	sp|P21283|VATC1_HUMAN V-type proton ATPase subunit C 1 OS=Homo sapiens OX=9606 GN=ATP6V1C1 PE=1 SV=4	1	19.9	19.9	43.941	382	382	0	9.9199	1093	5967;13784;16811;17993;32374;39277;40655	6472;14961;18245;19516;35751;43211;44702	71291;71292;71293;163860;163861;200710;200711;200712;200713;200714;200715;214391;214392;397690;472539;472540;472541;472542;472543;472544;472545;472546;472547;472548;472549;472550;472551;472552;472553;472554;472555;489761;489762;489763;489764;489765;489766;489767;489768;489769;489770;489771;489772;489773;489774;489775;489776;489777;489778;489779;489780	0	151159	2.08378e+06	2.84281e+06	1.45936e+06	10476000	6962400	11847000	2.88851e+06	9316100	153991	7249900	6972400	7800900	6851800	8418800	8026000	125972	5772100
691	P21291	P21291	1	1	Cysteine and glycine-rich protein 1	CSRP1	NA	sp|P21291|CSRP1_HUMAN Cysteine and glycine-rich protein 1 OS=Homo sapiens OX=9606 GN=CSRP1 PE=1 SV=3	1	7.8	7.8	20.567	193	193	0	5.9896	1094	18150	19685	216461;216462;216463;216464;216465;216466;216467;216468;216469;216470;216471;216472;216473	0	1.15671e+06	819482	2.02229e+06	1.63856e+06	1.33081e+06	661525	849571	2.6658e+06	3.00711e+06	2.77695e+06	1.10617e+06	74874.3	2.63756e+06	3.11281e+06	1.70018e+06	3917900	448439	1.17445e+06
692	P21333	P21333	90	82	Filamin-A	FLNA	NA	sp|P21333|FLNA_HUMAN Filamin-A OS=Homo sapiens OX=9606 GN=FLNA PE=1 SV=4	1	49.8	47	280.74	2647	2647	0	323.31	1095	1102;1132;1133;1432;1823;1867;1922;2053;2957;3239;4019;5024;5089;5335;5337;5431;6189;6192;6596;6633;6634;7999;8509;8762;9198;9827;11059;11861;12556;13130;13622;13769;14498;14768;16644;17174;17746;18817;19089;21093;21402;22097;24280;25682;26412;27439;28009;28425;28943;29297;29620;29833;31378;31699;35024;35583;36162;38559;38758;39140;40904;41116;41118;41152;41940;43414;43457;43719;43847;44102;44217;44678;44715;45875;46115;46319;46487;46696;46935;46948;46957;47432;47660;48068;48499;48508;48510;49035;49492;49632	1184;1217;1218;1539;1965;1966;2012;2070;2212;3192;3534;4364;5458;5527;5528;5793;5795;5903;6707;6710;7151;7189;7190;8668;9207;9484;9962;10648;11997;12864;13601;14226;14756;14944;15725;16019;18040;18630;19244;20401;20691;22908;22909;23238;24019;26360;27890;28673;29822;30446;30880;31441;31818;32157;32446;32447;34647;34991;38579;39179;39807;42434;42649;43062;44981;45207;45209;45245;46108;47730;47775;48057;48194;48487;48612;49114;49154;50462;50714;50931;51114;51339;51602;51616;51625;51626;52151;52397;52832;52833;53296;53305;53307;53893;54377;54534	12900;12901;12902;12903;12904;12905;12906;12907;12908;12909;13159;13160;13161;13162;13163;13164;13165;13166;13167;13168;13169;13170;13171;13172;13173;13174;16461;16462;16463;16464;16465;16466;16467;16468;16469;16470;16471;16472;16473;16474;16475;16476;16477;16478;16479;16480;16481;21624;21625;21626;21627;21628;21629;21630;22032;22033;22034;22035;22036;22037;22038;22039;22040;22652;22653;22654;22655;22656;22657;22658;22659;22660;22661;22662;22663;22664;22665;22666;22667;22668;22669;22670;24662;34853;34854;38767;38768;38769;38770;38771;38772;47927;47928;47929;47930;47931;47932;47933;47934;47935;47936;47937;47938;47939;47940;47941;47942;47943;47944;47945;47946;47947;47948;47949;47950;47951;47952;60050;60051;60052;60053;60054;60055;60056;60057;60058;60059;60060;60061;60062;60063;60064;60065;60817;60818;60819;60820;60821;60822;60823;60824;60825;60826;60827;63341;63342;63343;63357;63358;63359;63360;63361;63362;63363;63364;63365;63366;63367;63368;63369;64747;64748;64749;64750;64751;64752;64753;64754;64755;64756;64757;64758;73885;73886;73887;73888;73889;73890;73891;73892;73893;73894;73895;73896;73897;73898;73899;73900;73901;73902;73903;73904;73905;73906;73934;73935;73936;73937;73938;73939;73940;73941;73942;73943;73944;78623;78624;78625;78626;78627;78628;78629;78630;78631;78632;78633;78634;78635;78636;78637;78638;79063;79064;79065;79066;79067;79068;79069;79070;79071;79072;79073;79074;79075;79076;79077;79078;79079;79080;79081;79082;79083;79084;79085;79086;79087;79088;79089;79090;79091;79092;79093;79094;95666;95667;95668;95669;95670;95671;95672;95673;95674;95675;95676;95677;95678;101147;101148;101149;101150;104219;104220;104221;104222;104223;104224;104225;104226;104227;104228;109064;109065;109066;109067;109068;109069;109070;109071;109072;109073;109074;109075;109076;109077;109078;109079;109080;109081;116118;116119;116120;116121;116122;116123;116124;116125;116126;116127;116128;116129;129791;138499;138500;138501;138502;138503;147197;147198;147199;147200;154821;154822;154823;154824;154825;154826;154827;154828;154829;154830;154831;154832;154833;154834;154835;154836;154837;154838;154839;154840;154841;154842;161287;161288;163636;163637;163638;163639;163640;163641;163642;163643;163644;163645;163646;163647;163648;163649;163650;163651;163652;163653;163654;163655;163656;171888;171889;171890;171891;171892;171893;171894;171895;171896;171897;171898;171899;171900;171901;171902;175132;175133;175134;175135;175136;175137;175138;175139;175140;175141;175142;175143;175144;175145;175146;175147;175148;175149;175150;175151;198423;198424;198425;198426;198427;198428;198429;198430;198431;198432;198433;198434;198435;198436;198437;198438;198439;198440;198441;198442;198443;198444;198445;198446;198447;198448;198449;198450;198451;198452;198453;198454;198455;198456;198457;198458;198459;198460;198461;198462;198463;198464;198465;204290;204291;204292;204293;204294;204295;204296;204297;204298;204299;204300;204301;204302;204303;204304;204305;204306;204307;204308;204309;204310;204311;204312;204313;204314;204315;204316;204317;204318;204319;204320;204321;204322;211052;211053;211054;211055;211056;211057;211058;211059;211060;211061;211062;224066;227347;227348;227349;254566;254567;254568;254569;254570;254571;254572;254573;254574;254575;254576;254577;254578;254579;254580;254581;254582;254583;254584;254585;254586;254587;254588;254589;254590;258555;258556;258557;258558;258559;258560;258561;258562;258563;258564;258565;258566;258567;258568;258569;258570;258571;258572;258573;258574;267648;267649;267650;267651;267652;267653;267654;267655;267656;267657;267658;267659;267660;267661;267662;267663;267664;267665;267666;267667;293411;293412;293413;293414;293415;293416;293417;293418;293419;293420;293421;293422;293423;293424;293425;293426;293427;293428;293429;293430;311401;311402;311403;311404;311405;311406;311407;311408;311409;311410;311411;311412;311413;311414;311415;311416;311417;311418;311419;320733;320734;320735;332984;332985;332986;332987;332988;332989;332990;332991;332992;332993;332994;332995;332996;332997;332998;332999;333000;333001;333002;339796;339797;339798;339799;339800;339801;339802;339803;339804;339805;339806;339807;339808;339809;339810;339811;339812;339813;339814;339815;339816;339817;339818;344476;344477;352044;352045;352046;352047;352048;356696;356697;356698;356699;356700;356701;356702;360383;360384;360385;360386;360387;360388;360389;360390;360391;360392;360393;360394;360395;360396;360397;360398;360399;360400;360401;360402;360403;360404;363229;363230;363231;363232;363233;363234;363235;363236;363237;363238;363239;363240;363241;363242;363243;363244;363245;363246;363247;363248;363249;363250;363251;363252;363253;363254;363255;363256;363257;363258;386028;386029;386030;386031;386032;386033;386034;386035;386036;386037;386038;386039;386040;386041;386042;386043;389675;424079;430061;430062;430063;430064;430065;430066;436309;436310;436311;436312;436313;436314;436315;436316;436317;436318;436319;436320;436321;436322;436323;436324;436325;436326;464668;464669;466569;466570;466571;466572;466573;466574;466575;466576;466577;466578;466579;466580;466581;466582;466583;466584;466585;466586;466587;466588;466589;466590;470978;470979;470980;470981;470982;470983;470984;492765;492766;492767;492768;492769;492770;492771;492772;492773;492774;492775;492776;492777;492778;492779;492780;492781;492782;492783;492784;496775;496776;496777;496778;496779;496780;496781;496782;496783;496784;496785;496786;496787;496788;496789;496790;496791;496792;496793;496794;496795;496796;496797;496798;496799;496800;496803;496804;496805;496806;496807;496808;496809;496810;496811;496812;496813;496814;496815;496816;496817;496818;496819;497302;497303;497304;497305;497306;506731;506732;506733;506734;506735;506736;506737;506738;506739;506740;506741;506742;506743;506744;506745;506746;506747;525165;525166;525167;525168;525169;525170;525171;525172;525173;525174;525175;525176;525177;525178;525179;525180;525181;525182;525183;525184;525185;525787;525788;525789;525790;525791;525792;525793;525794;525795;525796;525797;525798;525799;525800;525801;530254;530255;530256;530257;530258;530259;530260;530261;530262;530263;530264;530265;530266;530267;530268;530269;530270;530271;530272;530273;530274;530275;530276;531781;531782;531783;531784;531785;531786;531787;531788;531789;531790;531791;531792;531793;531794;531795;531796;531797;531798;531799;531800;531801;531802;531803;535176;535177;535178;535179;535180;535181;535182;535183;535184;535185;535186;535187;535188;535189;535190;535191;535192;535193;535194;535195;535196;536882;536883;536884;536885;536886;536887;536888;536889;536890;536891;536892;536893;536894;536895;536896;536897;536898;536899;536900;536901;536902;543104;543105;543106;543107;543108;543109;543110;543111;543112;543113;543114;543115;543116;543117;543118;543119;543120;543121;543122;543123;543124;543125;543587;543588;543589;543590;543591;543592;543593;543594;543595;543596;543597;543598;543599;543600;543601;543602;543603;543604;558466;561249;561250;561251;563391;563392;563393;563394;563395;563396;563397;563398;563399;563400;563401;563402;563403;563404;563405;563406;563407;563408;563409;563410;563411;565199;565200;565201;565202;565203;565204;565205;565206;565207;565208;565209;565210;565211;565212;565213;565214;565215;565216;567585;567586;567587;567588;567589;567590;567591;567592;567593;567594;567595;567596;567597;567598;567599;567600;567601;567602;567603;567604;567605;570550;570551;570552;570553;570554;570555;570556;570557;570558;570559;570560;570561;570562;570563;570564;570565;570566;570567;570568;570569;570668;570669;570670;570671;570672;570673;570674;570675;570676;570677;570678;570679;570680;570681;570682;570683;570684;570685;570686;570687;570688;570791;570792;570793;570794;570795;570796;570797;570798;570799;570800;570801;570802;570803;570804;570805;570806;570807;570808;570809;570810;570811;570812;570813;576676;576677;579095;579096;583806;583807;583808;583809;583810;583811;583812;583813;583814;583815;583816;583817;583818;583819;583820;583821;583822;583823;583824;583825;583826;589657;589658;589659;589660;589661;589662;589663;589664;589665;589666;589667;589668;589669;589670;589671;589672;589673;589825;589826;589827;589828;589829;589830;589831;589832;589833;589834;589835;589839;589840;596415;596416;596417;596418;596419;596420;596421;596422;596423;596424;596425;596426;596427;596428;596429;596430;596431;596432;596433;596434;596435;601527;601528;601529;601530;601531;601532;601533;601534;601535;601536;601537;601538;601539;601540;601541;601542;601543;601544;601545;601546;601547;603167;603168;603169;603170;603171;603172;603173;603174;603175;603176;603177;603178;603179;603180;603181;603182	6.23193e+08	621683	2.65521e+06	2.20095e+06	1.94367e+07	2.38467e+08	516667	3.12228e+06	2.74329e+06	2.01588e+06	1.47064e+06	44723.6	2.92841e+06	85340.9	1.35147e+06	548198	2.34524e+06	1.05238e+06	1.88758e+06
693	P21397	P21397	19	18	Amine oxidase [flavin-containing] A	MAOA	NA	sp|P21397|AOFA_HUMAN Amine oxidase [flavin-containing] A OS=Homo sapiens OX=9606 GN=MAOA PE=1 SV=1	1	45.7	43.6	59.681	527	527	0	134.12	1097	4039;6567;8118;10151;10152;12199;14454;19758;19825;20092;20851;27068;27385;31481;32150;45257;46746;47871;49561	4385;7121;8794;10998;10999;13225;15676;21409;21482;21766;22607;22608;29422;29765;34755;35486;49749;51394;52622;54452	48210;78351;78352;78353;78354;78355;78356;78357;78358;78359;78360;78361;78362;78363;78364;78365;78366;78367;78368;78369;78370;78371;78372;96727;96728;96729;96730;96731;119628;119629;119630;119631;119632;119633;119634;119635;119636;119637;119638;119639;119640;119641;119642;119643;119644;119645;119646;119647;119648;119649;119650;119651;119652;119653;119654;119655;119656;119657;119658;119659;119660;119661;119662;119663;119664;119665;119666;119667;119668;142932;142933;142934;142935;171287;171288;171289;171290;171291;171292;171293;171294;171295;171296;171297;171298;171299;171300;171301;171302;171303;171304;171305;236676;236677;236678;236679;236680;236681;236682;236683;236684;236685;236686;236687;236688;236689;236690;236691;236692;236693;236694;236695;236696;236697;237559;237560;237561;237562;237563;237564;237565;237566;237567;237568;237569;237570;237571;237572;237573;237574;237575;237576;240501;240502;240503;240504;240505;240506;240507;240508;240509;240510;240511;240512;240513;240514;240515;240516;250245;250246;250247;250248;250249;250250;250251;250252;250253;250254;250255;250256;250257;250258;250259;250260;250261;250262;250263;328872;328873;328874;328875;328876;328877;328878;328879;328880;328881;328882;328883;328884;328885;328886;328887;328888;328889;328890;328891;328892;328893;328894;328895;328896;328897;332433;332434;332435;332436;332437;332438;332439;332440;332441;332442;332443;332444;332445;332446;387026;387027;387028;387029;387030;387031;387032;387033;387034;387035;387036;387037;387038;387039;387040;395003;395004;395005;395006;395007;395008;395009;395010;395011;550157;550158;550159;550160;550161;550162;550163;550164;550165;550166;550167;550168;550169;550170;550171;550172;550173;550174;550175;550176;550177;550178;550179;550180;550181;550182;550183;550184;568263;568264;568265;568266;581762;581763;581764;581765;602351;602352;602353;602354;602355;602356;602357;602358;602359;602360;602361;602362;602363;602364;602365;602366;602367;602368;602369	0	271910000	332730000	355080000	306590000	269270000	290370000	354280000	415320000	403690000	314060000	333350000	344580000	293610000	292840000	333340000	331050000	362090000	324540000
694	P21399	P21399	5	5	Cytoplasmic aconitate hydratase	ACO1	NA	sp|P21399|ACOHC_HUMAN Cytoplasmic aconitate hydratase OS=Homo sapiens OX=9606 GN=ACO1 PE=1 SV=3	1	10.8	10.8	98.398	889	889	0	9.0938	1098	33826;38417;38439;44849;49230	37309;42277;42303;49303;54105	413470;463012;463013;463307;463308;463309;545606;598679;598680;598681;598682;598683	0	547281	1.07224e+06	1.18048e+06	804258	3189400	2.71084e+06	1.04121e+06	944089	2.52491e+06	362486	2.43019e+06	1.53153e+06	692622	1.59629e+06	1.67202e+06	1.2982e+06	163796	1.6007e+06
695	P21675;Q8IZX4	P21675	7;2	7;2	Transcription initiation factor TFIID subunit 1	TAF1	NA	sp|P21675|TAF1_HUMAN Transcription initiation factor TFIID subunit 1 OS=Homo sapiens OX=9606 GN=TAF1 PE=1 SV=2	2	6.6	6.6	212.67	1872	1872;1826	0	12.266	1099	4059;24466;26608;29441;39481;39482;49316	4406;26569;28881;31969;43431;43432;54194	48421;295639;322839;322840;322841;322842;322843;322844;322845;322846;322847;358200;358201;474606;474607;599547;599548;599549;599550;599551	0	2.4371e+06	320515	2.62586e+06	2.60397e+06	7458800	189332	1.83115e+06	2.21333e+06	2.23905e+06	2.22563e+06	356317	12621.6	404272	2.65338e+06	1.83512e+06	593245	765195	845307
696	P21741	P21741	3	3	Midkine	MDK	NA	sp|P21741|MK_HUMAN Midkine OS=Homo sapiens OX=9606 GN=MDK PE=1 SV=1	1	30.8	30.8	15.585	143	143	0	10.868	1100	12940;15875;49024	14023;17232;53882	152420;152421;152422;152423;152424;152425;152426;152427;152428;152429;152430;152431;152432;152433;152434;189276;189277;596295;596296;596297;596298;596299;596300;596301;596302;596303;596304;596305;596306;596307;596308;596309	0	2.8266e+06	1.07937e+06	957143	10516000	1.00637e+06	2.23315e+06	1.21796e+06	8252700	363799	3.04898e+06	726879	9092700	383626	11764000	13869000	13695000	13237000	12874000
697	P21796	P21796	23	23	Voltage-dependent anion-selective channel protein 1	VDAC1	NA	sp|P21796|VDAC1_HUMAN Voltage-dependent anion-selective channel protein 1 OS=Homo sapiens OX=9606 GN=VDAC1 PE=1 SV=2	1	84.8	84.8	30.772	283	283	0	323.31	1101	4870;9949;14819;18134;22917;24757;25356;28713;28714;28792;28793;29800;35195;36838;39031;40475;45843;45844;46886;47797;47908;49204;49282	5285;10783;10784;16073;16074;19668;24894;26889;27541;31197;31198;31281;31282;32400;38755;38756;40548;42945;44506;50428;50429;51550;52546;52661;54075;54157	58316;58317;58318;58319;58320;58321;58322;58323;58324;58325;58326;58327;58328;58329;58330;58331;58332;58333;58334;58335;58336;117462;117463;117464;117465;117466;117467;117468;117469;117470;117471;117472;117473;117474;117475;117476;117477;117478;117479;117480;117481;117482;117483;117484;117485;117486;117487;117488;117489;117490;117491;117492;117493;117494;117495;117496;117497;117498;117499;117500;117501;117502;117503;117504;117505;117506;117507;117508;117509;117510;117511;117512;117513;117514;117515;117516;117517;117518;117519;117520;117521;117522;117523;117524;117525;117526;117527;117528;117529;117530;117531;117532;117533;117534;117535;117536;117537;117538;117539;117540;117541;117542;117543;117544;175744;175745;175746;175747;175748;175749;175750;175751;175752;175753;175754;175755;175756;175757;175758;175759;175760;175761;175762;175763;175764;175765;175766;175767;175768;175769;175770;175771;175772;175773;175774;175775;175776;175777;175778;175779;175780;175781;175782;175783;175784;175785;175786;175787;175788;175789;175790;175791;175792;175793;175794;175795;175796;175797;175798;175799;175800;175801;175802;175803;175804;175805;175806;175807;175808;175809;175810;175811;175812;175813;175814;175815;175816;175817;175818;175819;175820;175821;175822;175823;175824;175825;175826;175827;175828;175829;175830;175831;175832;175833;175834;175835;175836;175837;175838;175839;175840;175841;175842;175843;175844;175845;175846;175847;175848;175849;175850;175851;175852;175853;175854;175855;175856;175857;175858;175859;175860;175861;175862;175863;175864;175865;175866;175867;175868;175869;175870;175871;175872;175873;175874;175875;175876;175877;175878;175879;175880;175881;175882;175883;175884;175885;175886;175887;216284;216285;216286;216287;216288;216289;216290;216291;216292;216293;216294;216295;216296;216297;216298;216299;216300;216301;216302;216303;277770;277771;277772;277773;277774;277775;277776;277777;277778;277779;277780;277781;277782;277783;277784;277785;277786;277787;277788;298758;298759;298760;298761;298762;298763;298764;298765;298766;298767;298768;298769;298770;298771;298772;298773;298774;298775;298776;298777;298778;298779;298780;298781;298782;298783;298784;298785;298786;298787;298788;298789;298790;298791;298792;298793;298794;298795;298796;298797;298798;298799;298800;298801;298802;298803;298804;298805;298806;298807;298808;298809;298810;298811;298812;298813;298814;298815;298816;298817;298818;298819;298820;298821;298822;298823;298824;298825;298826;298827;298828;298829;298830;298831;298832;298833;298834;298835;298836;298837;298838;298839;298840;298841;298842;298843;298844;298845;298846;298847;298848;298849;298850;298851;298852;298853;298854;298855;298856;298857;298858;298859;298860;298861;298862;298863;298864;298865;298866;298867;298868;298869;298870;298871;298872;298873;298874;298875;298876;298877;298878;298879;298880;298881;298882;298883;298884;298885;298886;298887;298888;298889;298890;298891;298892;298893;298894;298895;298896;298897;298898;298899;298900;298901;298902;298903;298904;298905;298906;298907;298908;298909;298910;298911;298912;298913;298914;298915;298916;298917;298918;298919;298920;298921;298922;298923;298924;298925;298926;298927;298928;298929;298930;298931;298932;298933;298934;298935;298936;298937;298938;298939;298940;298941;298942;298943;298944;298945;298946;298947;298948;298949;298950;298951;298952;298953;298954;298955;298956;298957;298958;298959;298960;298961;298962;298963;298964;298965;298966;298967;298968;298969;298970;298971;298972;298973;298974;298975;298976;298977;298978;298979;298980;298981;298982;298983;298984;298985;298986;298987;298988;298989;298990;298991;298992;298993;298994;298995;298996;298997;298998;298999;299000;299001;299002;299003;299004;299005;299006;299007;299008;299009;299010;299011;299012;307817;348883;348884;348885;348886;348887;348888;348889;348890;348891;348892;348893;348894;348895;348896;348897;348898;348899;348900;348901;348902;348903;348904;348905;348906;348907;348908;348909;348910;348911;348912;348913;348914;348915;348916;348917;348918;348919;348920;348921;348922;348923;348924;348925;348926;348927;348928;348929;348930;348931;348932;348933;348934;348935;348936;348937;348938;348939;348940;348941;348942;348943;348944;348945;348946;348947;348948;348949;348950;348951;348952;348953;348954;348955;348956;348957;348958;348959;348960;348961;348962;348963;348964;348965;348966;348967;348968;348969;348970;348971;348972;348973;348974;348975;348976;348977;348978;348979;348980;348981;348982;348983;348984;348985;348986;348987;348988;348989;348990;348991;348992;348993;348994;348995;348996;348997;348998;348999;349000;349001;349002;349003;349004;349005;349006;349007;349008;349009;349010;350075;350076;350077;350078;350079;350080;350081;350082;350083;350084;350085;350086;350087;350088;350089;350090;350091;350092;350093;350094;350095;350096;350097;350098;350099;350100;350101;350102;350103;350104;350105;350106;350107;350108;350109;350110;350111;350112;350113;350114;350115;350116;350117;350118;350119;350120;350121;350122;350123;350124;350125;350126;350127;350128;350129;350130;350131;350132;350133;350134;350135;350136;350137;350138;350139;350140;350141;350142;350143;350144;350145;350146;350147;350148;350149;350150;350151;350152;350153;350154;350155;350156;350157;350158;350159;350160;350161;350162;350163;350164;350165;350166;350167;350168;362605;425817;425818;425819;425820;425821;425822;425823;425824;425825;425826;425827;425828;425829;425830;425831;425832;425833;425834;425835;425836;425837;425838;425839;425840;425841;425842;425843;425844;425845;425846;425847;425848;425849;425850;425851;425852;425853;425854;425855;425856;425857;425858;425859;425860;425861;425862;425863;425864;425865;425866;425867;425868;425869;425870;425871;425872;425873;425874;425875;425876;425877;425878;425879;425880;425881;425882;425883;444358;444359;444360;444361;444362;444363;444364;444365;444366;444367;444368;444369;444370;444371;444372;444373;444374;444375;444376;444377;444378;444379;444380;444381;444382;444383;444384;444385;444386;444387;444388;444389;444390;444391;444392;444393;444394;444395;444396;444397;444398;444399;444400;444401;444402;444403;444404;444405;444406;444407;444408;444409;444410;444411;444412;444413;444414;444415;444416;444417;444418;444419;444420;444421;444422;444423;444424;444425;444426;444427;444428;444429;444430;444431;444432;444433;444434;444435;444436;444437;444438;444439;444440;444441;444442;444443;444444;444445;444446;444447;444448;444449;444450;444451;444452;444453;444454;444455;444456;444457;444458;444459;444460;444461;444462;444463;444464;444465;444466;444467;444468;444469;444470;444471;444472;444473;444474;444475;444476;444477;444478;444479;444480;444481;444482;444483;444484;444485;444486;444487;444488;444489;444490;444491;444492;444493;444494;444495;444496;444497;444498;444499;444500;444501;444502;444503;444504;444505;444506;444507;444508;444509;444510;469998;469999;470000;470001;470002;470003;470004;470005;470006;470007;470008;470009;470010;470011;470012;470013;470014;470015;470016;470017;470018;470019;470020;470021;470022;470023;486626;486627;486628;486629;486630;486631;486632;486633;486634;486635;486636;486637;486638;486639;486640;486641;486642;486643;486644;486645;486646;486647;486648;486649;486650;486651;486652;486653;486654;486655;486656;486657;486658;486659;486660;486661;486662;486663;486664;486665;486666;486667;486668;486669;486670;486671;486672;486673;486674;486675;486676;486677;486678;486679;486680;486681;486682;486683;486684;486685;486686;486687;486688;486689;486690;486691;486692;486693;486694;486695;486696;486697;486698;486699;486700;486701;486702;486703;486704;486705;486706;486707;486708;486709;486710;486711;486712;486713;486714;486715;486716;486717;486718;486719;486720;486721;486722;486723;486724;486725;486726;486727;486728;486729;486730;486731;486732;486733;486734;486735;486736;486737;486738;486739;486740;486741;486742;486743;486744;486745;486746;486747;486748;486749;486750;486751;486752;486753;486754;486755;486756;486757;486758;486759;486760;486761;486762;486763;486764;486765;486766;486767;486768;486769;486770;486771;486772;486773;486774;486775;486776;486777;486778;486779;486780;486781;486782;486783;486784;486785;486786;486787;486788;486789;486790;486791;486792;486793;486794;486795;486796;486797;486798;486799;486800;486801;486802;486803;486804;486805;486806;486807;486808;486809;486810;486811;486812;486813;486814;486815;486816;486817;486818;486819;486820;486821;486822;486823;486824;486825;486826;486827;486828;486829;486830;486831;486832;486833;486834;486835;486836;486837;486838;486839;486840;486841;486842;486843;486844;486845;486846;486847;486848;486849;486850;486851;486852;486853;486854;486855;486856;486857;486858;486859;486860;486861;486862;486863;486864;486865;486866;486867;486868;486869;486870;486871;486872;486873;486874;486875;486876;486877;486878;486879;486880;486881;486882;486883;486884;486885;486886;486887;486888;486889;486890;486891;486892;486893;486894;486895;486896;486897;486898;486899;486900;486901;486902;486903;486904;486905;486906;486907;486908;486909;486910;486911;486912;486913;486914;486915;486916;486917;486918;486919;486920;486921;486922;486923;486924;486925;486926;486927;486928;486929;486930;486931;486932;486933;486934;486935;486936;486937;486938;486939;486940;486941;486942;486943;486944;486945;486946;486947;486948;486949;486950;486951;486952;486953;486954;486955;486956;486957;486958;486959;486960;486961;486962;486963;486964;486965;486966;486967;486968;486969;486970;486971;486972;486973;486974;486975;486976;486977;486978;486979;486980;486981;486982;486983;486984;486985;486986;486987;486988;486989;486990;486991;486992;486993;486994;486995;486996;486997;486998;486999;487000;487001;487002;487003;487004;487005;487006;487007;487008;487009;487010;487011;487012;487013;487014;487015;487016;487017;487018;487019;487020;487021;487022;487023;487024;487025;487026;487027;487028;487029;487030;487031;487032;487033;487034;487035;487036;487037;487038;487039;487040;487041;487042;487043;487044;487045;487046;487047;487048;487049;487050;487051;487052;487053;487054;487055;487056;487057;487058;487059;487060;487061;487062;487063;487064;487065;487066;487067;487068;487069;487070;487071;487072;487073;487074;487075;487076;487077;487078;487079;487080;487081;487082;487083;487084;487085;487086;487087;487088;487089;487090;487091;487092;487093;487094;487095;487096;487097;487098;487099;487100;487101;487102;487103;487104;487105;487106;487107;487108;487109;487110;487111;487112;487113;487114;487115;487116;487117;487118;487119;487120;487121;487122;487123;487124;487125;487126;487127;487128;487129;487130;487131;487132;487133;487134;487135;487136;487137;487138;487139;487140;487141;487142;487143;487144;487145;487146;487147;487148;487149;487150;487151;487152;487153;487154;487155;487156;487157;487158;487159;487160;487161;487162;487163;487164;487165;487166;487167;487168;487169;487170;487171;487172;487173;487174;487175;487176;487177;487178;487179;487180;487181;487182;487183;487184;487185;487186;487187;487188;487189;487190;487191;487192;487193;487194;487195;487196;487197;487198;487199;487200;487201;487202;487203;487204;487205;487206;487207;487208;487209;487210;487211;487212;487213;487214;487215;487216;487217;487218;487219;487220;487221;487222;487223;487224;487225;487226;487227;487228;487229;487230;487231;487232;487233;487234;487235;487236;487237;487238;487239;487240;487241;487242;487243;487244;487245;487246;487247;487248;487249;487250;487251;487252;487253;487254;487255;487256;487257;487258;487259;487260;487261;487262;487263;487264;487265;487266;487267;487268;487269;487270;487271;487272;487273;487274;487275;487276;487277;487278;487279;487280;487281;487282;487283;487284;487285;487286;487287;487288;487289;487290;487291;487292;487293;487294;487295;487296;487297;487298;487299;487300;487301;487302;487303;487304;487305;487306;487307;487308;487309;487310;487311;487312;487313;487314;487315;487316;487317;487318;487319;487320;487321;487322;487323;487324;487325;487326;487327;487328;487329;487330;487331;487332;487333;487334;487335;487336;487337;487338;487339;487340;487341;487342;487343;487344;487345;487346;487347;487348;487349;487350;487351;487352;487353;487354;487355;487356;487357;487358;487359;487360;487361;487362;487363;487364;487365;487366;487367;487368;487369;487370;487371;487372;487373;487374;487375;487376;487377;487378;487379;487380;487381;487382;487383;487384;487385;487386;487387;487388;487389;487390;487391;487392;487393;487394;487395;487396;487397;487398;487399;487400;487401;487402;487403;487404;487405;487406;487407;487408;487409;487410;487411;487412;487413;487414;487415;487416;487417;487418;487419;487420;487421;487422;487423;487424;487425;487426;487427;487428;487429;487430;487431;487432;487433;487434;487435;487436;487437;487438;487439;487440;487441;487442;487443;487444;487445;487446;487447;487448;487449;487450;487451;487452;487453;487454;487455;487456;487457;487458;487459;487460;487461;487462;487463;487464;487465;487466;487467;487468;487469;487470;487471;487472;487473;487474;487475;487476;487477;487478;487479;487480;487481;487482;487483;487484;487485;487486;487487;487488;487489;487490;487491;487492;487493;487494;487495;487496;487497;487498;487499;487500;487501;487502;487503;487504;487505;487506;487507;487508;487509;487510;487511;487512;487513;487514;487515;487516;487517;487518;487519;487520;487521;487522;487523;487524;487525;487526;487527;487528;487529;487530;487531;487532;487533;487534;487535;487536;487537;487538;487539;487540;487541;487542;487543;487544;487545;487546;487547;487548;487549;487550;487551;487552;487553;487554;487555;487556;487557;487558;487559;487560;487561;487562;487563;487564;487565;487566;487567;487568;487569;487570;487571;487572;487573;487574;487575;487576;487577;487578;487579;487580;487581;487582;487583;487584;487585;487586;487587;487588;487589;487590;487591;487592;487593;487594;487595;487596;487597;487598;487599;487600;487601;487602;487603;487604;487605;487606;487607;487608;487609;487610;487611;487612;487613;487614;487615;487616;487617;487618;487619;487620;487621;487622;487623;487624;487625;487626;487627;487628;487629;487630;487631;487632;487633;487634;487635;487636;487637;487638;487639;487640;487641;487642;487643;487644;487645;487646;487647;487648;487649;487650;487651;487652;487653;487654;487655;487656;487657;487658;487659;487660;487661;487662;487663;487664;487665;487666;487667;487668;487669;487670;487671;487672;487673;487674;487675;487676;487677;487678;487679;487680;487681;487682;487683;487684;487685;487686;487687;487688;487689;487690;487691;487692;487693;487694;487695;487696;487697;487698;487699;487700;487701;487702;487703;487704;487705;487706;487707;487708;487709;487710;487711;487712;487713;487714;487715;487716;487717;487718;487719;487720;487721;487722;487723;487724;487725;487726;487727;487728;487729;487730;487731;487732;487733;487734;487735;487736;487737;487738;487739;487740;487741;487742;487743;487744;487745;487746;487747;487748;487749;487750;487751;487752;487753;487754;487755;487756;487757;487758;487759;487760;487761;487762;487763;487764;487765;487766;487767;487768;487769;487770;487771;487772;487773;487774;487775;487776;487777;487778;487779;487780;487781;487782;487783;487784;487785;487786;487787;487788;487789;487790;487791;487792;487793;487794;487795;487796;487797;487798;487799;487800;487801;487802;487803;487804;487805;487806;487807;487808;487809;557921;557922;557923;557924;557925;557926;557927;557928;557929;557930;557931;557932;557933;557934;557935;557936;557937;557938;557939;557940;557941;557942;557943;557944;557945;557946;557947;557948;557949;557950;557951;557952;557953;557954;557955;557956;557957;557958;557959;557960;557961;557962;557963;557964;557965;557966;557967;557968;557969;557970;557971;557972;557973;557974;557975;557976;557977;557978;557979;557980;557981;557982;557983;557984;557985;557986;557987;557988;557989;557990;557991;557992;557993;557994;557995;557996;557997;557998;557999;558000;558001;558002;558003;558004;558005;558006;558007;558008;558009;558010;558011;558012;558013;558014;558015;558016;558017;558018;558019;558020;558021;558022;558023;558024;558025;558026;558027;558028;558029;558030;558031;558032;558033;558034;558035;558036;558037;558038;558039;558040;570013;570014;570015;570016;570017;570018;570019;570020;570021;570022;570023;570024;570025;570026;570027;570028;570029;570030;570031;570032;570033;570034;570035;570036;570037;570038;570039;570040;570041;570042;570043;570044;570045;570046;570047;570048;570049;570050;570051;570052;570053;570054;570055;570056;570057;570058;570059;570060;570061;570062;570063;570064;570065;570066;570067;570068;570069;570070;570071;570072;580704;580705;580706;580707;580708;580709;580710;580711;580712;580713;580714;580715;580716;580717;580718;580719;580720;580721;580722;580723;580724;580725;580726;580727;580728;580729;580730;580731;580732;580733;580734;580735;580736;580737;580738;580739;580740;580741;580742;580743;580744;580745;580746;580747;580748;580749;580750;580751;580752;580753;580754;580755;580756;580757;580758;580759;580760;580761;580762;580763;580764;580765;580766;580767;580768;580769;580770;580771;580772;580773;580774;580775;580776;580777;580778;580779;580780;580781;580782;580783;580784;580785;580786;580787;580788;580789;580790;580791;580792;580793;580794;580795;580796;580797;580798;580799;580800;580801;580802;580803;580804;580805;580806;580807;580808;580809;580810;580811;580812;580813;580814;580815;580816;580817;580818;580819;580820;580821;580822;580823;580824;580825;580826;580827;580828;580829;580830;580831;580832;580833;580834;580835;580836;580837;580838;580839;580840;580841;580842;580843;580844;580845;580846;580847;580848;580849;580850;580851;580852;580853;580854;580855;580856;580857;580858;580859;580860;580861;580862;580863;580864;580865;580866;580867;580868;580869;580870;580871;580872;580873;580874;580875;580876;580877;580878;580879;580880;580881;580882;580883;580884;580885;580886;580887;580888;580889;580890;580891;580892;580893;580894;580895;580896;580897;580898;580899;580900;580901;580902;580903;580904;580905;580906;580907;580908;580909;580910;580911;580912;580913;580914;580915;580916;580917;580918;580919;580920;580921;580922;580923;580924;580925;580926;580927;580928;580929;580930;580931;580932;580933;580934;580935;580936;580937;580938;580939;580940;580941;580942;580943;580944;580945;580946;580947;580948;580949;580950;580951;580952;580953;580954;580955;580956;580957;580958;580959;580960;580961;580962;580963;580964;580965;580966;580967;580968;580969;580970;580971;580972;580973;580974;580975;580976;580977;580978;580979;580980;580981;580982;580983;580984;580985;580986;580987;580988;580989;580990;580991;580992;580993;580994;580995;580996;580997;580998;580999;581000;581001;581002;581003;581004;581005;581006;581007;581008;581009;581010;581011;581012;581013;581014;581015;581016;581017;581018;581019;581020;581021;581022;581023;581024;581025;581026;581027;581028;581029;581030;581031;581032;581033;581034;581035;581036;581037;581038;581039;581040;581041;581042;581043;581044;581045;581046;581047;581048;581049;581050;581051;581052;581053;581054;581055;581056;581057;581058;581059;581060;582094;582095;582096;582097;582098;582099;582100;582101;582102;582103;582104;582105;582106;582107;582108;582109;582110;582111;582112;582113;582114;582115;582116;582117;582118;582119;582120;582121;582122;582123;582124;582125;582126;582127;582128;582129;582130;582131;582132;582133;582134;582135;582136;582137;582138;582139;582140;582141;582142;582143;582144;582145;582146;598306;598307;598308;598309;598310;598311;598312;598313;598314;598315;598316;598317;598318;598319;598320;598321;598322;598323;598324;598325;598326;598327;598328;598329;598330;598331;598332;598333;598334;598335;598336;598337;598338;598339;598340;598341;598342;598343;598344;598345;598346;598347;598348;599147;599148;599149;599150;599151;599152;599153;599154;599155;599156;599157	523270000	4393130000	4878930000	4033730000	4961530000	4504630000	5346830000	3312430000	3979830000	4347330000	4169430000	4210630000	4131130000	4301530000	3487130000	4147230000	4913630000	5751330000	4818730000
698	P21912	P21912	14	14	Succinate dehydrogenase [ubiquinone] iron-sulfur subunit, mitochondrial	SDHB	NA	sp|P21912|SDHB_HUMAN Succinate dehydrogenase [ubiquinone] iron-sulfur subunit, mitochondrial OS=Homo sapiens OX=9606 GN=SDHB PE=1 SV=3	1	47.1	47.1	31.629	280	280	0	99.128	1102	1634;5581;7079;9723;19411;22327;27606;31554;34671;34672;37492;37493;47590;48830	1756;1757;6065;7659;10534;10535;21031;24272;24273;30002;34833;38205;38206;41258;41259;52317;52318;53659;53660	19122;19123;19124;19125;19126;19127;19128;19129;19130;19131;19132;19133;19134;19135;19136;19137;19138;19139;19140;19141;19142;19143;19144;19145;19146;19147;19148;19149;19150;19151;19152;19153;19154;19155;19156;19157;19158;19159;19160;19161;19162;19163;19164;19165;19166;19167;19168;19169;19170;19171;19172;19173;19174;66879;66880;66881;66882;66883;66884;66885;66886;66887;66888;66889;66890;66891;66892;66893;66894;66895;66896;84396;84397;84398;84399;84400;84401;84402;84403;84404;84405;84406;84407;84408;84409;84410;84411;84412;84413;84414;84415;84416;84417;84418;84419;84420;84421;84422;84423;114742;114743;114744;114745;114746;114747;114748;114749;114750;114751;114752;114753;114754;114755;114756;114757;114758;114759;114760;114761;114762;114763;114764;114765;114766;231519;231520;231521;231522;231523;231524;231525;231526;231527;231528;231529;231530;231531;231532;231533;271047;271048;271049;271050;271051;271052;271053;271054;271055;271056;271057;271058;271059;271060;271061;271062;271063;271064;271065;271066;271067;271068;271069;271070;271071;271072;271073;271074;271075;271076;271077;271078;271079;271080;271081;271082;271083;271084;271085;271086;271087;271088;271089;271090;271091;271092;271093;271094;271095;335140;335141;335142;335143;335144;335145;335146;335147;335148;335149;335150;335151;335152;335153;335154;335155;335156;335157;335158;335159;335160;335161;387836;387837;387838;387839;387840;387841;387842;387843;387844;387845;387846;387847;387848;387849;387850;387851;387852;387853;387854;387855;420683;420684;420685;420686;420687;420688;420689;420690;420691;420692;420693;420694;420695;420696;420697;420698;420699;420700;420701;420702;420703;420704;420705;420706;420707;420708;420709;420710;420711;420712;420713;420714;452364;452365;452366;452367;452368;452369;452370;452371;452372;452373;452374;452375;452376;452377;452378;452379;452380;452381;452382;578197;578198;578199;578200;578201;578202;578203;578204;578205;578206;578207;578208;578209;578210;593848;593849;593850;593851;593852;593853;593854;593855;593856;593857;593858;593859;593860;593861;593862;593863;593864;593865;593866;593867;593868;593869;593870;593871;593872;593873;593874;593875;593876;593877;593878;593879;593880;593881;593882;593883;593884	2.53693e+07	6.14601e+08	6.27481e+08	7.29561e+08	6.71501e+08	5.86071e+08	6.68341e+08	4.94241e+08	5.89841e+08	5.97141e+08	6.52881e+08	6.41271e+08	5.40061e+08	6.19891e+08	5.34421e+08	6.55591e+08	7.14471e+08	7.22351e+08	6.46741e+08
699	P21953	P21953	4	4	2-oxoisovalerate dehydrogenase subunit beta, mitochondrial	BCKDHB	NA	sp|P21953|ODBB_HUMAN 2-oxoisovalerate dehydrogenase subunit beta, mitochondrial OS=Homo sapiens OX=9606 GN=BCKDHB PE=1 SV=2	1	11.7	11.7	43.122	392	392	0	5.4528	1104	25557;37153;43567;43568	27758;40887;47895;47896	309925;309926;309927;309928;309929;309930;309931;309932;309933;448283;448284;528161;528162;528163	0	2.56304e+06	964514	2.88241e+06	1.96852e+06	995261	548520	2.58457e+06	858627	2.70502e+06	2.10054e+06	244528	1.05219e+06	4724200	2.54554e+06	2.4877e+06	1.24002e+06	3.01499e+06	1.6927e+06
700	P21964	P21964	18	18	Catechol O-methyltransferase	COMT	NA	sp|P21964|COMT_HUMAN Catechol O-methyltransferase OS=Homo sapiens OX=9606 GN=COMT PE=1 SV=2	1	73.8	73.8	30.037	271	271	0	50.629	1105	2319;12319;12363;12364;17516;17752;20666;22030;22803;25926;31021;31022;46834;46835;48209;48210;48888;48889	2504;13354;13398;13399;13400;18996;19250;22401;23942;24777;28157;34198;34199;34200;34201;51489;51490;52982;52983;52984;52985;53722;53723	27852;27853;27854;27855;27856;27857;27858;27859;27860;27861;144340;144341;144342;144343;144344;144345;144346;144347;144348;144349;144350;144351;144352;144353;144354;144355;144356;144357;144358;144359;144360;144361;144362;144816;144817;144818;144819;144820;144821;144822;144823;144824;144825;144826;144827;144828;144829;144830;144831;144832;144833;144834;144835;208185;208186;208187;208188;208189;208190;208191;208192;208193;208194;208195;208196;208197;208198;208199;208200;208201;208202;208203;211139;211140;211141;211142;211143;211144;211145;211146;211147;211148;211149;211150;211151;211152;211153;211154;211155;211156;211157;211158;211159;248068;248069;248070;248071;248072;248073;248074;248075;248076;248077;248078;248079;266554;266555;266556;266557;266558;266559;266560;266561;266562;266563;266564;266565;266566;266567;276628;315240;315241;315242;315243;315244;315245;315246;315247;315248;315249;315250;315251;315252;315253;315254;315255;380736;380737;380738;380739;380740;380741;380742;380743;380744;380745;380746;380747;380748;380749;380750;380751;380752;380753;380754;380755;380756;380757;380758;380759;380760;380761;380762;380763;380764;380765;380766;380767;380768;380769;380770;380771;380772;380773;380774;380775;380776;380777;380778;380779;380780;380781;380782;380783;569461;569462;569463;569464;569465;569466;569467;569468;569469;569470;569471;569472;569473;569474;585641;585642;585643;585644;585645;585646;585647;585648;585649;585650;585651;585652;585653;585654;585655;585656;585657;585658;585659;585660;585661;585662;585663;585664;585665;585666;585667;585668;585669;585670;585671;585672;585673;585674;585675;585676;585677;585678;585679;585680;585681;585682;585683;585684;585685;585686;585687;585688;585689;585690;585691;585692;585693;585694;585695;585696;585697;585698;585699;585700;585701;585702;585703;585704;594597;594598;594599;594600;594601;594602;594603;594604;594605;594606;594607;594608;594609;594610;594611;594612;594613;594614;594615;594616	4.64813e+07	1.11499e+08	1.12129e+08	1.21949e+08	1.41549e+08	1.08419e+08	8.60187e+07	1.78269e+08	2.09139e+08	1.62299e+08	1.94809e+08	2.15669e+08	1.90579e+08	1.60079e+08	1.79959e+08	2.00329e+08	1.78199e+08	1.34949e+08	1.43669e+08
701	P22033	P22033	25	25	Methylmalonyl-CoA mutase, mitochondrial	MUT	NA	sp|P22033|MUTA_HUMAN Methylmalonyl-CoA mutase, mitochondrial OS=Homo sapiens OX=9606 GN=MMUT PE=1 SV=4	1	47.7	47.7	83.134	750	750	0	108.63	1108	586;1866;1978;4576;7873;8876;10206;12042;15186;20130;20531;25843;28746;30935;31103;32444;32933;32964;34956;35138;40247;41025;41721;43249;46351	632;2011;2131;4965;8529;9607;11055;13053;16478;16479;21809;22246;28063;28064;31233;34065;34318;35822;36353;36388;36389;38507;38696;44250;45109;45862;47541;50963	6904;6905;6906;6907;6908;6909;6910;6911;6912;6913;6914;6915;6916;6917;6918;6919;6920;6921;22017;22018;22019;22020;22021;22022;22023;22024;22025;22026;22027;22028;22029;22030;22031;23703;23704;23705;23706;23707;23708;23709;23710;23711;23712;23713;23714;23715;23716;23717;23718;23719;54388;54389;54390;54391;54392;54393;54394;54395;54396;54397;94255;94256;94257;94258;94259;94260;94261;94262;94263;94264;94265;94266;94267;105688;105689;105690;105691;105692;105693;105694;105695;105696;105697;105698;105699;105700;105701;105702;105703;105704;105705;105706;105707;105708;120139;120140;120141;140925;140926;140927;140928;140929;140930;140931;140932;140933;140934;140935;140936;140937;140938;140939;140940;140941;140942;140943;140944;140945;140946;140947;140948;140949;140950;180542;180543;180544;180545;180546;180547;180548;180549;180550;180551;180552;180553;180554;241039;241040;241041;241042;241043;241044;241045;241046;241047;241048;241049;241050;241051;241052;241053;241054;241055;241056;246150;246151;246152;246153;246154;246155;246156;246157;246158;246159;246160;246161;246162;246163;246164;246165;246166;246167;246168;313082;313083;313084;313085;313086;313087;313088;313089;313090;313091;313092;313093;313094;313095;313096;313097;313098;313099;313100;313101;313102;313103;313104;313105;313106;313107;313108;313109;313110;313111;313112;313113;313114;313115;313116;313117;313118;313119;313120;349466;349467;349468;349469;349470;349471;349472;349473;349474;349475;379420;379421;379422;381948;398519;398520;398521;398522;403655;403656;403657;403658;403659;403660;403661;403662;403663;403664;403665;403666;403667;403668;403669;403670;403671;403672;404013;404014;404015;404016;404017;404018;404019;404020;404021;404022;404023;404024;404025;404026;404027;404028;404029;404030;404031;404032;404033;404034;404035;404036;404037;404038;404039;404040;423392;423393;423394;423395;423396;423397;423398;423399;423400;423401;423402;423403;423404;423405;423406;423407;423408;425208;425209;425210;425211;425212;425213;425214;425215;425216;483468;483469;483470;483471;483472;483473;495662;495663;495664;495665;495666;495667;495668;495669;495670;495671;495672;495673;495674;495675;495676;504416;504417;522771;522772;522773;522774;563623;563624	0	178690000	193350000	228150000	173110000	155570000	184100000	199880000	213110000	207850000	232600000	241550000	210300000	109700000	121780000	117710000	136560000	121610000	147870000
702	P22059;Q969R2	P22059	17;1	17;1	Oxysterol-binding protein 1	OSBP	NA	sp|P22059|OSBP1_HUMAN Oxysterol-binding protein 1 OS=Homo sapiens OX=9606 GN=OSBP PE=1 SV=1	2	32	32	89.42	807	807;916	0	98.468	1109	4329;5917;14914;15009;18010;21156;21479;28670;29410;35891;38124;38125;40703;41090;46270;46780;47950	4692;6416;16182;16286;19534;22979;23323;31148;31937;39512;41936;41937;44754;45176;50878;51430;52706	51520;51521;51522;51523;51524;51525;51526;51527;51528;51529;51530;51531;51532;51533;51534;51535;51536;51537;51538;70518;177336;177337;177338;177339;177340;177341;177342;177343;177344;177345;177346;177347;177348;177349;177350;177351;177352;177353;177354;177355;178588;178589;178590;178591;178592;178593;178594;178595;178596;178597;178598;214644;214645;214646;214647;214648;214649;214650;214651;214652;214653;214654;214655;214656;214657;214658;214659;214660;214661;214662;214663;214664;214665;214666;214667;214668;214669;214670;214671;214672;255185;255186;255187;255188;255189;255190;255191;255192;255193;255194;255195;259270;259271;259272;259273;259274;259275;259276;259277;259278;348331;357924;433106;433107;459716;459717;459718;459719;459720;459721;459722;459723;459724;490233;490234;490235;490236;496432;496433;496434;496435;496436;496437;496438;496439;496440;496441;496442;496443;562841;562842;562843;562844;562845;562846;562847;562848;568578;568579;568580;582500;582501	20203000	13686000	23755000	36912000	30161000	29489000	14626000	38804000	32935000	34712000	37494000	36296000	29394000	18196000	18171000	13738000	32457000	13201000	12921000
703	P22061	P22061	11	11	Protein-L-isoaspartate(D-aspartate) O-methyltransferase	PCMT1	NA	sp|P22061|PIMT_HUMAN Protein-L-isoaspartate(D-aspartate) O-methyltransferase OS=Homo sapiens OX=9606 GN=PCMT1 PE=1 SV=4	1	61.7	61.7	24.636	227	227	0	43.592	1110	5646;10840;22438;25828;25829;30302;30419;37192;44260;44804;46250	6133;11721;24388;28043;28044;28045;33118;33119;33294;40928;48658;48659;49253;50854	67573;67574;67575;67576;67577;67578;67579;67580;67581;67582;67583;67584;67585;67586;67587;67588;67589;126903;126904;126905;272169;312896;312897;312898;312899;312900;312901;312902;312903;312904;312905;312906;312907;312908;312909;312910;312911;312912;312913;312914;312915;312916;312917;312918;312919;312920;312921;312922;312923;312924;312925;312926;312927;312928;312929;312930;312931;312932;312933;312934;312935;312936;312937;312938;312939;312940;312941;312942;312943;370398;370399;370400;370401;370402;370403;370404;370405;370406;370407;370408;370409;370410;370411;370412;370413;370414;370415;370416;370417;370418;370419;370420;372029;372030;372031;372032;372033;372034;372035;372036;372037;372038;372039;372040;372041;372042;372043;372044;372045;372046;372047;372048;448767;448768;448769;448770;448771;448772;448773;537315;537316;537317;537318;537319;537320;537321;537322;537323;537324;537325;544887;544888;544889;544890;544891;544892;544893;544894;544895;544896;544897;544898;544899;544900;544901;544902;562632;562633	14822000	29169000	32478000	65389000	46225000	51564000	49869000	22601000	27225000	31705000	36947000	32398000	37211000	22595000	28319000	20224000	30261000	24461000	22416000
704	P22083	P22083	5	5	Alpha-(1,3)-fucosyltransferase 4	FUT4	NA	sp|P22083|FUT4_HUMAN Alpha-(1,3)-fucosyltransferase 4 OS=Homo sapiens OX=9606 GN=FUT4 PE=1 SV=3	1	13.8	13.8	59.083	530	530	0.00045351	2.8097	1111	882;944;12361;15873;31242	955;1021;13396;17230;34488	10636;10637;10638;10639;10640;11223;144814;189252;189253;189254;383852;383853	0	1.77997e+06	547604	3.13638e+06	1.6074e+06	187868	2.37651e+06	1.88209e+06	1.38789e+06	3.00553e+06	2.3693e+06	2.23071e+06	1.62084e+06	1.24769e+06	2.41515e+06	1.85243e+06	1.05261e+06	9688900	1.13333e+06
705	P22102	P22102	14	14	Trifunctional purine biosynthetic protein adenosine-3;Phosphoribosylamine--glycine ligase;Phosphoribosylformylglycinamidine cyclo-ligase;Phosphoribosylglycinamide formyltransferase	GART	NA	sp|P22102|PUR2_HUMAN Trifunctional purine biosynthetic protein adenosine-3 OS=Homo sapiens OX=9606 GN=GART PE=1 SV=1	1	21.8	21.8	107.77	1010	1010	0	34.984	1113	1548;2067;4888;11486;11639;12894;13099;17817;22351;25543;26256;36165;39251;43736	1664;2227;5304;12458;12622;13973;14192;19321;24297;27743;28511;39810;43180;48075	17781;17782;24868;24869;24870;24871;24872;24873;58528;134036;134037;134038;136216;136217;136218;151908;154414;154415;154416;154417;154418;154419;154420;211995;211996;211997;211998;211999;212000;212001;212002;212003;212004;212005;212006;212007;212008;212009;212010;271405;271406;271407;271408;271409;309758;319045;319046;319047;319048;319049;319050;319051;436346;436347;436348;436349;436350;436351;436352;436353;436354;472187;472188;472189;472190;472191;472192;472193;472194;530491;530492;530493;530494;530495;530496;530497;530498;530499;530500;530501;530502	7.70467e+06	2.06986e+06	2.36783e+06	1.67983e+06	1.68083e+06	7.99533e+06	1.52683e+06	4.90033e+06	775244	2.75342e+06	1.60163e+06	3.00233e+06	139633	209087	1.01338e+06	1.82663e+06	814598	26426.9	1.881e+06
706	P22307	P22307	21	21	Non-specific lipid-transfer protein	SCP2	NA	sp|P22307|SCP2_HUMAN Sterol carrier protein 2 OS=Homo sapiens OX=9606 GN=SCP2 PE=1 SV=2	1	36.9	36.9	58.993	547	547	0	134.6	1115	687;2318;3245;3246;4677;8772;17562;18859;19940;21875;22373;22904;22905;24428;24429;27844;27845;30655;39356;47937;48543	740;741;742;2503;3540;3541;5079;5080;9495;19045;20445;21604;23774;23775;23776;24320;24881;24882;26524;26525;30258;30259;33644;43294;52691;53346;53347	8243;8244;8245;8246;8247;8248;8249;8250;8251;8252;8253;8254;8255;8256;8257;8258;8259;8260;8261;8262;8263;8264;8265;8266;8267;8268;8269;8270;8271;8272;8273;8274;8275;8276;8277;8278;8279;8280;8281;8282;8283;8284;8285;8286;8287;8288;8289;8290;8291;8292;8293;8294;8295;8296;8297;8298;8299;8300;8301;8302;8303;8304;8305;8306;8307;8308;8309;8310;8311;8312;8313;8314;8315;8316;8317;8318;8319;8320;8321;8322;8323;8324;8325;8326;8327;8328;8329;8330;8331;8332;8333;8334;8335;8336;8337;8338;8339;8340;8341;8342;8343;27851;38836;38837;38838;38839;38840;38841;38842;38843;38844;38845;38846;38847;38848;38849;38850;38851;38852;38853;38854;38855;38856;55962;55963;55964;55965;55966;55967;104321;104322;104323;104324;104325;104326;104327;104328;104329;104330;104331;104332;104333;104334;104335;104336;104337;104338;104339;104340;104341;104342;104343;104344;104345;104346;208777;208778;208779;208780;208781;208782;208783;208784;208785;208786;208787;208788;208789;208790;208791;208792;208793;208794;208795;224632;238917;238918;238919;238920;238921;238922;238923;238924;238925;238926;238927;238928;238929;238930;238931;238932;238933;238934;238935;264731;264732;264733;264734;264735;264736;264737;264738;264739;264740;264741;264742;264743;264744;264745;264746;264747;264748;264749;264750;264751;264752;264753;264754;264755;264756;264757;264758;264759;264760;264761;264762;264763;264764;264765;264766;264767;264768;264769;264770;264771;264772;264773;264774;264775;264776;264777;264778;264779;264780;264781;264782;264783;264784;264785;264786;264787;264788;264789;264790;264791;264792;264793;264794;264795;264796;264797;264798;264799;264800;264801;264802;271608;277599;277600;277601;277602;277603;277604;277605;277606;277607;277608;277609;277610;277611;277612;277613;277614;277615;277616;277617;277618;277619;277620;277621;277622;277623;277624;277625;277626;277627;277628;277629;277630;277631;277632;277633;277634;277635;277636;277637;277638;277639;277640;277641;277642;277643;277644;277645;277646;277647;277648;277649;277650;277651;277652;277653;277654;277655;277656;277657;277658;277659;277660;277661;277662;277663;277664;277665;277666;295138;295139;295140;295141;295142;295143;295144;295145;295146;295147;295148;295149;295150;295151;295152;295153;295154;295155;295156;295157;295158;295159;295160;295161;295162;295163;295164;295165;295166;295167;295168;295169;295170;295171;295172;295173;295174;295175;295176;295177;295178;295179;295180;295181;295182;295183;295184;295185;295186;295187;295188;295189;295190;295191;295192;295193;337846;337847;337848;337849;337850;337851;337852;337853;337854;337855;337856;337857;337858;337859;337860;337861;337862;337863;337864;337865;337866;337867;337868;337869;337870;337871;337872;337873;337874;337875;337876;337877;337878;337879;337880;337881;337882;337883;337884;375318;375319;375320;375321;375322;375323;375324;375325;375326;375327;375328;375329;375330;375331;375332;375333;375334;375335;473286;473287;473288;473289;473290;582343;582344;582345;582346;582347;582348;582349;590263;590264;590265;590266;590267;590268;590269;590270;590271;590272;590273;590274;590275;590276	2.64317e+07	1.42467e+09	1.44297e+09	1.77547e+09	1.45057e+09	1.19877e+09	1.13837e+09	8.94268e+08	1.13997e+09	1.16067e+09	1.02057e+09	1.03807e+09	9.40758e+08	1.28847e+09	1.07687e+09	1.29727e+09	1.22107e+09	1.22357e+09	1.33227e+09
707	P22314	P22314	18	18	Ubiquitin-like modifier-activating enzyme 1	UBA1	NA	sp|P22314|UBA1_HUMAN Ubiquitin-like modifier-activating enzyme 1 OS=Homo sapiens OX=9606 GN=UBA1 PE=1 SV=3	1	24.2	24.2	117.85	1058	1058	0	44.753	1116	551;1218;2795;2796;4435;4958;5729;7232;16849;22274;23064;23541;27999;31630;34011;34510;48161;48412	595;1310;3019;3020;4804;5382;6217;7840;18284;24215;25051;25561;30435;34917;37505;38038;52930;53199	6347;6348;6349;6350;6351;6352;6353;6354;6355;6356;6357;14016;14017;14018;14019;14020;33218;33219;33220;33221;33222;33223;33224;33225;33226;33227;33228;33229;33230;33231;33232;33233;33234;33235;33236;33237;33238;33239;33240;52754;52755;52756;52757;52758;52759;52760;59213;59214;68260;68261;68262;87222;87223;87224;87225;87226;87227;87228;87229;87230;201041;270373;270374;270375;270376;270377;279238;279239;279240;279241;279242;279243;279244;279245;279246;279247;279248;279249;279250;285023;285024;285025;285026;285027;285028;285029;285030;339685;339686;339687;388842;388843;388844;414914;419396;419397;419398;419399;419400;419401;419402;419403;584944;584945;584946;584947;588383	41898000	3.12555e+06	2.0393e+06	1.60788e+06	2.61709e+06	28814000	369586	265610	904231	859712	2.88263e+06	1.12818e+06	2.02134e+06	3.10796e+06	2.71391e+06	1.49066e+06	2.82033e+06	1.60806e+06	1.28066e+06
708	P22392;O60361	P22392;O60361	10;7	5;4	Nucleoside diphosphate kinase B;Putative nucleoside diphosphate kinase	NME2	NME2P1	sp|P22392|NDKB_HUMAN Nucleoside diphosphate kinase B OS=Homo sapiens OX=9606 GN=NME2 PE=1 SV=1;sp|O60361|NDK8_HUMAN Putative nucleoside diphosphate kinase OS=Homo sapiens OX=9606 GN=NME2P1 PE=5 SV=1	2	71.7	41.4	17.298	152	152;137	0	8.7306	1117	7532;10186;15040;16646;31807;36355;40841;45684;45685;48995	8165;11034;16318;18042;35113;40016;44914;50233;50234;50235;50236;53844;53845	90749;90750;90751;90752;90753;90754;90755;119982;119983;119984;119985;119986;119987;119988;119989;119990;119991;178995;178996;178997;178998;178999;179000;179001;179002;179003;179004;179005;179006;179007;179008;179009;179010;179011;198474;198475;198476;198477;198478;198479;198480;198481;198482;198483;198484;198485;198486;198487;198488;390892;390893;390894;390895;390896;390897;390898;390899;438215;438216;438217;438218;438219;438220;438221;438222;438223;438224;438225;438226;438227;438228;438229;438230;492120;492121;492122;492123;492124;492125;492126;492127;492128;492129;492130;492131;492132;492133;492134;492135;492136;492137;492138;492139;492140;492141;492142;492143;492144;492145;492146;492147;492148;492149;492150;492151;492152;492153;492154;492155;492156;492157;492158;492159;492160;492161;492162;555435;555436;555437;555438;555439;555440;555441;555442;555443;555444;555445;555446;555447;555448;555449;555450;555451;555452;555453;555454;555455;555456;555457;555458;555459;555460;555461;555462;555463;555464;555465;555466;555467;555468;555469;555470;555471;555472;555473;555474;555475;555476;555477;555478;555479;555480;555481;555482;555483;555484;555485;555486;555487;555488;555489;555490;555491;555492;555493;555494;555495;555496;555497;555498;555499;555500;555501;555502;555503;555504;555505;555506;555507;555508;555509;595873;595874;595875;595876;595877;595878;595879;595880;595881;595882;595883;595884;595885;595886;595887;595888;595889;595890;595891;595892;595893;595894;595895;595896;595897;595898;595899;595900;595901;595902;595903;595904;595905;595906;595907;595908;595909;595910;595911;595912;595913;595914;595915;595916;595917;595918;595919;595920;595921;595922;595923;595924;595925;595926;595927;595928;595929;595930;595931;595932;595933;595934;595935;595936;595937;595938;595939;595940;595941;595942;595943;595944;595945;595946;595947;595948;595949;595950;595951;595952;595953;595954;595955;595956;595957	3.88267e+06	2.46203e+07	3.41373e+07	1.13183e+07	2.75403e+07	3.38813e+07	2.54083e+07	2.16413e+07	2.66613e+07	2.40603e+07	2.51713e+07	2.33203e+07	2.08503e+07	2.83733e+07	3.96553e+07	2.54963e+07	2.84243e+07	3.00503e+07	1.86923e+07
709	P22570	P22570	37	37	NADPH:adrenodoxin oxidoreductase, mitochondrial	FDXR	NA	sp|P22570|ADRO_HUMAN NADPH:adrenodoxin oxidoreductase, mitochondrial OS=Homo sapiens OX=9606 GN=FDXR PE=1 SV=3	1	70.3	70.3	53.836	491	491	0	217.01	1118	1771;1772;2506;4874;5181;8192;8821;10278;10947;10948;10949;13235;16990;17075;17958;18695;20637;23842;23935;24546;25551;28686;29010;33047;33439;33453;33454;34545;35352;35358;35577;38675;38676;39026;42078;43060;45646	1907;1908;2706;5289;5290;5631;8869;9547;11128;11129;11852;11853;11854;11855;11856;14342;18435;18523;18524;19480;20263;22361;25898;25994;26652;27751;31165;31514;31515;36481;36894;36908;36909;38076;38923;38929;38930;39173;42563;42564;42940;46262;47339;50168;50169	20967;20968;20969;20970;20971;20972;20973;20974;20975;20976;20977;20978;20979;20980;20981;20982;20983;20984;20985;20986;20987;20988;20989;20990;20991;20992;20993;20994;20995;20996;20997;20998;20999;21000;21001;29878;29879;29880;29881;29882;29883;29884;29885;29886;29887;29888;29889;29890;29891;29892;29893;29894;29895;29896;29897;29898;29899;29900;29901;58361;58362;58363;58364;58365;58366;58367;58368;58369;58370;58371;58372;58373;58374;58375;58376;58377;58378;58379;58380;58381;58382;58383;58384;58385;58386;58387;58388;58389;58390;58391;58392;58393;58394;58395;58396;58397;58398;58399;58400;58401;58402;58403;58404;58405;58406;58407;58408;58409;58410;58411;58412;58413;58414;58415;58416;58417;58418;58419;58420;58421;58422;58423;58424;58425;58426;58427;58428;58429;58430;58431;58432;58433;58434;62096;97391;97392;97393;97394;97395;97396;97397;97398;97399;97400;97401;97402;97403;97404;97405;97406;97407;97408;97409;97410;104889;104890;104891;104892;104893;104894;104895;104896;104897;104898;104899;104900;104901;104902;104903;104904;104905;104906;104907;104908;104909;104910;104911;104912;104913;104914;104915;104916;104917;104918;104919;104920;104921;104922;104923;104924;104925;104926;104927;104928;104929;104930;104931;104932;104933;104934;104935;104936;104937;104938;104939;104940;104941;104942;104943;104944;104945;104946;104947;104948;104949;120932;120933;120934;120935;120936;120937;120938;120939;120940;120941;120942;120943;120944;120945;120946;120947;120948;120949;120950;120951;120952;120953;120954;120955;120956;120957;120958;120959;128455;128456;128457;128458;128459;128460;128461;128462;128463;128464;128465;128466;128467;128468;128469;128470;128471;128472;128473;128474;128475;128476;128477;128478;128479;128480;128481;128482;128483;128484;128485;128486;128487;128488;128489;128490;128491;128492;128493;128494;128495;128496;128497;128498;128499;128500;128501;128502;128503;128504;128505;128506;128507;128508;128509;128510;128511;128512;128513;128514;128515;128516;128517;128518;128519;128520;128521;156442;156443;156444;156445;156446;156447;156448;156449;156450;156451;156452;156453;156454;156455;156456;156457;156458;156459;156460;156461;202466;202467;202468;202469;202470;202471;202472;202473;202474;202475;202476;202477;202478;202479;202480;202481;202482;202483;203232;203233;203234;203235;203236;203237;203238;203239;203240;203241;203242;203243;203244;203245;203246;203247;203248;203249;203250;203251;203252;203253;203254;203255;203256;203257;203258;203259;203260;203261;203262;203263;203264;203265;203266;203267;203268;203269;203270;203271;203272;203273;203274;203275;203276;203277;214021;214022;214023;214024;214025;214026;214027;214028;214029;214030;214031;214032;214033;214034;214035;214036;214037;214038;214039;214040;214041;214042;214043;214044;214045;214046;214047;214048;214049;214050;214051;214052;214053;214054;214055;222607;222608;222609;222610;222611;222612;222613;222614;222615;222616;222617;222618;222619;222620;222621;222622;222623;222624;222625;222626;222627;222628;222629;222630;222631;247668;247669;247670;247671;247672;247673;247674;247675;247676;247677;247678;247679;247680;247681;247682;247683;247684;247685;247686;247687;247688;247689;247690;247691;247692;247693;288920;288921;288922;288923;288924;288925;288926;288927;288928;288929;288930;288931;288932;288933;289955;289956;289957;289958;289959;289960;289961;289962;289963;289964;289965;289966;289967;289968;289969;289970;289971;289972;289973;289974;296345;296346;296347;296348;296349;296350;296351;296352;296353;296354;296355;296356;296357;296358;296359;296360;296361;296362;309840;309841;309842;309843;309844;309845;309846;309847;309848;309849;309850;309851;309852;309853;309854;309855;309856;309857;309858;309859;309860;348460;348461;348462;348463;348464;348465;348466;348467;348468;348469;348470;348471;348472;348473;348474;348475;348476;348477;348478;348479;352947;352948;352949;352950;352951;352952;352953;352954;352955;352956;352957;352958;352959;352960;352961;352962;352963;352964;352965;352966;352967;352968;352969;352970;352971;352972;352973;352974;352975;352976;352977;352978;352979;352980;352981;352982;352983;352984;352985;352986;352987;352988;352989;352990;352991;352992;352993;352994;352995;352996;352997;352998;405160;405161;405162;405163;405164;405165;405166;405167;405168;405169;405170;405171;405172;405173;405174;405175;405176;405177;405178;405179;405180;405181;405182;405183;405184;405185;405186;405187;405188;405189;405190;405191;405192;405193;405194;405195;405196;405197;405198;405199;405200;405201;409927;409928;409929;409930;409931;409932;409933;409934;409935;409936;409937;409938;409939;409940;409941;410025;410026;410027;410028;410029;410030;410031;410032;410033;410034;410035;410036;410037;410038;410039;410040;410041;410042;410043;410044;410045;419704;419705;419706;419707;419708;419709;419710;419711;419712;419713;419714;419715;419716;419717;419718;419719;427561;427562;427563;427564;427565;427566;427567;427568;427569;427570;427571;427572;427573;427574;427575;427576;427577;427578;427579;427580;427581;427582;427583;427584;427585;427586;427587;427588;427589;427590;427591;427592;427593;427594;427595;427596;427675;427676;427677;427678;427679;427680;427681;427682;427683;427684;427685;427686;427687;427688;427689;427690;427691;427692;427693;427694;427695;427696;427697;427698;427699;427700;427701;427702;427703;427704;427705;427706;427707;427708;427709;427710;427711;427712;427713;427714;427715;427716;427717;427718;427719;427720;427721;427722;427723;430040;430041;430042;430043;430044;430045;430046;430047;430048;430049;430050;430051;465782;465783;465784;465785;465786;465787;465788;465789;465790;465791;465792;465793;465794;465795;465796;465797;465798;465799;465800;465801;465802;465803;465804;465805;465806;465807;465808;465809;465810;465811;465812;465813;465814;465815;465816;465817;465818;465819;465820;465821;465822;465823;465824;465825;465826;465827;465828;465829;465830;465831;465832;465833;465834;465835;465836;465837;465838;465839;465840;465841;465842;465843;465844;465845;465846;469938;469939;469940;469941;469942;469943;469944;469945;469946;469947;469948;469949;469950;469951;469952;469953;469954;469955;469956;469957;469958;469959;469960;469961;469962;469963;469964;469965;469966;469967;469968;469969;469970;469971;469972;469973;469974;469975;469976;469977;508287;508288;508289;508290;508291;508292;508293;508294;508295;508296;508297;508298;508299;508300;508301;508302;508303;508304;508305;508306;508307;508308;508309;508310;508311;508312;508313;508314;520404;520405;520406;520407;520408;520409;520410;520411;520412;520413;520414;520415;520416;520417;520418;520419;520420;520421;520422;554835;554836;554837;554838;554839;554840;554841;554842;554843;554844;554845;554846;554847;554848;554849;554850;554851;554852;554853;554854;554855;554856;554857;554858;554859;554860;554861;554862;554863;554864;554865;554866;554867;554868;554869;554870;554871;554872;554873;554874;554875;554876;554877;554878;554879;554880;554881;554882;554883	8.64347e+07	2.81497e+09	2.87957e+09	2.86347e+09	2.56597e+09	2.24647e+09	2.47577e+09	2.65637e+09	2.98487e+09	2.70717e+09	2.64387e+09	2.61427e+09	2.71597e+09	2.63747e+09	2.71267e+09	2.81507e+09	2.50387e+09	2.47777e+09	2.39927e+09
710	P22626	P22626	21	21	Heterogeneous nuclear ribonucleoproteins A2/B1	HNRNPA2B1	NA	sp|P22626|ROA2_HUMAN Heterogeneous nuclear ribonucleoproteins A2/B1 OS=Homo sapiens OX=9606 GN=HNRNPA2B1 PE=1 SV=2	1	64.9	64.9	37.429	353	353	0	323.31	1119	8289;9042;15534;15551;15552;15556;15779;15854;19409;22925;24935;25085;25086;28646;28647;32275;33260;33944;35323;41469;48627	8971;9792;16861;16879;16880;16884;16885;16886;17121;17208;21029;24902;27081;27253;27254;31121;31122;31123;31124;35624;35625;36713;37431;37432;38892;45586;53440	98673;98674;98675;98676;98677;98678;98679;98680;98681;98682;98683;98684;98685;98686;98687;98688;98689;98690;98691;98692;98693;107400;107401;107402;185054;185055;185056;185057;185058;185059;185060;185061;185062;185063;185064;185065;185066;185067;185068;185069;185070;185071;185072;185073;185074;185075;185076;185077;185078;185079;185080;185081;185082;185302;185303;185304;185305;185306;185307;185308;185309;185310;185311;185312;185313;185314;185315;185316;185317;185318;185319;185320;185321;185322;185323;185324;185325;185326;185327;185328;185329;185330;185331;185332;185373;185374;185375;185376;185377;185378;185379;185380;185381;185382;185383;185384;185385;185386;185387;185388;185389;185390;185391;185392;185393;185394;185395;185396;185397;185398;185399;185400;185401;185402;185403;185404;185405;185406;185407;185408;185409;185410;185411;185412;187974;187975;187976;187977;187978;187979;187980;187981;187982;187983;187984;187985;187986;187987;187988;187989;187990;187991;187992;187993;187994;187995;187996;188963;188964;188965;188966;188967;188968;188969;188970;188971;188972;188973;188974;188975;188976;188977;188978;188979;188980;188981;188982;188983;188984;188985;188986;188987;188988;231493;231494;231495;231496;231497;231498;231499;231500;231501;231502;231503;231504;231505;231506;231507;231508;231509;231510;231511;231512;231513;231514;277825;277826;277827;277828;277829;277830;301204;301205;301206;301207;301208;301209;301210;301211;301212;301213;301214;301215;301216;301217;301218;301219;301220;301221;301222;301223;301224;301225;301226;301227;301228;301229;301230;301231;301232;301233;301234;301235;301236;301237;301238;301239;301240;301241;301242;301243;301244;301245;301246;301247;301248;301249;301250;301251;301252;301253;301254;301255;301256;301257;301258;301259;301260;301261;301262;301263;301264;301265;301266;301267;301268;301269;301270;301271;301272;301273;301274;301275;301276;301277;301278;301279;301280;302983;302984;302985;302986;302987;302988;302989;302990;302991;302992;302993;302994;302995;302996;302997;302998;302999;303000;303001;303002;303003;303004;303005;303006;303007;303008;303009;303010;303011;303012;303013;303014;303015;303016;303017;303018;303019;303020;303021;303022;348071;348072;348073;348074;348075;348076;348077;348078;348079;348080;348081;348082;348083;348084;348085;348086;348087;348088;348089;348090;348091;348092;348093;348094;348095;348096;348097;348098;348099;348100;348101;348102;348103;348104;348105;348106;348107;348108;348109;348110;348111;348112;348113;348114;348115;348116;348117;348118;348119;348120;348121;348122;348123;348124;348125;348126;348127;348128;348129;348130;348131;348132;348133;348134;348135;348136;348137;348138;348139;348140;348141;348142;348143;348144;348145;348146;348147;348148;348149;348150;348151;348152;348153;348154;348155;348156;396298;396299;396300;396301;396302;396303;396304;396305;396306;396307;396308;396309;396310;396311;396312;396313;396314;396315;396316;396317;396318;396319;396320;396321;396322;396323;396324;396325;396326;396327;396328;396329;396330;396331;396332;396333;396334;396335;396336;396337;396338;396339;396340;396341;396342;396343;396344;396345;396346;396347;396348;396349;396350;396351;396352;396353;396354;396355;396356;396357;396358;396359;396360;396361;396362;396363;396364;396365;396366;396367;396368;396369;396370;396371;396372;396373;396374;396375;396376;396377;396378;396379;396380;396381;396382;396383;396384;408505;408506;408507;408508;408509;408510;408511;408512;408513;408514;408515;408516;408517;408518;408519;408520;408521;408522;408523;408524;408525;408526;408527;408528;414222;414223;414224;414225;427338;427339;427340;427341;427342;427343;427344;427345;427346;427347;427348;427349;427350;427351;427352;427353;427354;427355;427356;427357;501303;501304;501305;501306;501307;501308;501309;501310;501311;501312;501313;501314;501315;501316;501317;501318;501319;501320;501321;501322;501323;591382;591383;591384;591385;591386;591387;591388;591389;591390;591391;591392;591393;591394;591395;591396;591397;591398	1047550000	2.53371e+06	104850000	2.44848e+06	2.57525e+06	2.49364e+06	1.72446e+06	1.03323e+06	542369	2.79801e+06	2.57766e+06	467951	1.82629e+06	1.94442e+06	2.68112e+06	1.0379e+06	1.01067e+06	250000	2.23261e+06
711	P22694	P22694	5	2	cAMP-dependent protein kinase catalytic subunit beta	PRKACB	NA	sp|P22694|KAPCB_HUMAN cAMP-dependent protein kinase catalytic subunit beta OS=Homo sapiens OX=9606 GN=PRKACB PE=1 SV=2	1	20.2	6	40.622	351	351	0.00066401	2.4833	1121	4352;7249;20706;32104;43084	4719;7858;22443;35430;47364	51947;51948;87462;248441;248442;248443;248444;248445;248446;394504;394505;394506;394507;520641;520642;520643;520644	0	3.1334e+06	2.40278e+06	1.81611e+06	2.86498e+06	454827	1740600	2.19132e+06	2.42022e+06	2.81835e+06	41962.4	1.75473e+06	1.22576e+06	2.51199e+06	59800.5	1.61145e+06	2.07821e+06	945878	60851.2
712	P22695	P22695	19	19	Cytochrome b-c1 complex subunit 2, mitochondrial	UQCRC2	NA	sp|P22695|QCR2_HUMAN Cytochrome b-c1 complex subunit 2, mitochondrial OS=Homo sapiens OX=9606 GN=UQCRC2 PE=1 SV=3	1	57.6	57.6	48.442	453	453	0	273.64	1122	1892;4274;4275;4479;4581;11100;15166;15825;27393;28893;29745;31233;34831;36010;38255;41204;46891;47637;48233	2039;4633;4634;4854;4971;12043;12044;16458;17177;29774;31388;32310;32311;34477;38377;38378;39645;42074;42075;45299;51555;52369;53008	22269;22270;22271;22272;22273;22274;22275;22276;22277;22278;22279;22280;22281;22282;22283;22284;22285;22286;22287;22288;22289;50833;50834;50835;50836;50837;50838;50839;50840;50841;50842;50843;50844;50845;50846;50847;50848;50849;50850;50851;50852;50853;50854;50855;50856;50857;50858;50859;50860;50861;50862;50863;50864;50865;50866;50867;50868;50869;50870;50871;50872;50873;50874;50875;50876;50877;50878;50879;50880;50881;50882;50883;50884;50885;50886;50887;53272;53273;53274;53275;53276;53277;53278;54463;54464;54465;54466;54467;54468;54469;54470;54471;54472;54473;54474;54475;54476;54477;54478;54479;54480;54481;54482;54483;54484;54485;54486;54487;54488;54489;54490;54491;54492;54493;54494;54495;54496;54497;54498;54499;54500;54501;54502;54503;54504;130132;130133;130134;130135;130136;130137;130138;130139;130140;130141;130142;130143;130144;130145;130146;130147;130148;130149;130150;130151;130152;130153;130154;130155;130156;130157;130158;130159;130160;130161;130162;130163;130164;130165;130166;130167;130168;130169;130170;130171;130172;130173;130174;130175;130176;130177;130178;130179;130180;130181;130182;130183;130184;130185;130186;180348;188667;188668;188669;188670;188671;188672;188673;188674;188675;188676;188677;188678;188679;188680;188681;188682;188683;188684;332533;332534;332535;332536;332537;332538;332539;332540;332541;332542;332543;332544;332545;332546;332547;332548;332549;332550;332551;332552;332553;332554;332555;332556;332557;332558;332559;332560;332561;332562;332563;332564;332565;332566;332567;351459;351460;351461;351462;351463;351464;351465;351466;351467;351468;351469;351470;351471;351472;351473;351474;351475;351476;351477;351478;351479;351480;351481;351482;351483;351484;351485;361618;361619;361620;361621;361622;361623;361624;361625;361626;361627;361628;361629;361630;361631;361632;361633;361634;361635;361636;361637;361638;361639;361640;361641;361642;361643;361644;361645;361646;361647;361648;361649;361650;361651;361652;361653;361654;361655;361656;361657;361658;361659;361660;361661;361662;361663;361664;361665;361666;361667;361668;361669;361670;361671;361672;361673;361674;361675;361676;361677;361678;361679;361680;361681;361682;361683;361684;361685;361686;383716;383717;383718;383719;383720;383721;383722;383723;383724;383725;383726;383727;383728;383729;383730;383731;383732;383733;383734;383735;383736;383737;383738;383739;383740;383741;383742;383743;383744;422231;422232;422233;422234;422235;422236;422237;422238;422239;422240;422241;422242;422243;422244;422245;422246;422247;422248;422249;422250;422251;422252;422253;422254;422255;422256;422257;422258;434359;434360;434361;434362;434363;434364;434365;434366;434367;434368;434369;434370;434371;434372;434373;434374;434375;434376;434377;434378;434379;434380;434381;434382;434383;434384;434385;434386;434387;434388;434389;434390;434391;434392;434393;434394;461052;461053;461054;461055;461056;461057;461058;461059;461060;461061;461062;461063;461064;461065;461066;461067;461068;461069;461070;461071;461072;461073;461074;461075;461076;461077;461078;461079;461080;461081;461082;498106;498107;498108;498109;498110;498111;498112;498113;498114;498115;498116;498117;498118;498119;498120;498121;498122;498123;498124;498125;498126;498127;570101;570102;570103;570104;570105;570106;570107;570108;570109;570110;570111;570112;570113;570114;570115;570116;570117;570118;570119;570120;570121;570122;570123;570124;570125;570126;570127;570128;570129;570130;570131;570132;570133;570134;570135;570136;570137;570138;578697;578698;578699;578700;578701;578702;578703;578704;578705;578706;578707;578708;578709;578710;578711;578712;578713;578714;578715;585915;585916;585917;585918;585919;585920;585921;585922;585923;585924;585925;585926;585927;585928;585929;585930;585931;585932;585933;585934;585935;585936;585937;585938;585939;585940;585941;585942;585943;585944;585945;585946;585947;585948;585949;585950;585951;585952;585953;585954;585955;585956;585957;585958;585959;585960;585961;585962;585963;585964;585965;585966	1.77817e+08	1.97568e+09	2.10568e+09	2.38748e+09	1.78638e+09	1.66418e+09	2.04598e+09	1.69648e+09	1.95068e+09	1.86988e+09	1.98298e+09	1.82048e+09	1.97798e+09	1.88068e+09	2.10478e+09	2.25558e+09	2.27058e+09	2.11658e+09	2.25788e+09
713	P22735	P22735	4	4	Protein-glutamine gamma-glutamyltransferase K	TGM1	NA	sp|P22735|TGM1_HUMAN Protein-glutamine gamma-glutamyltransferase K OS=Homo sapiens OX=9606 GN=TGM1 PE=1 SV=4	1	6	6	89.786	817	817	0.00023821	3.4882	1123	2169;42257;44720;48206	2338;46458;49159;52979	26057;510360;543620;543621;585634	0	13389000	399650	1.48482e+06	1.42945e+06	2.60243e+06	949313	49919.9	1.2934e+06	246042	1.30888e+06	93683.6	2.41855e+06	2.37867e+06	1.6142e+06	581675	1.24885e+06	2.62276e+06	1.82938e+06
714	P22830	P22830	19	19	Ferrochelatase, mitochondrial	FECH	NA	sp|P22830|HEMH_HUMAN Ferrochelatase, mitochondrial OS=Homo sapiens OX=9606 GN=FECH PE=1 SV=2	1	55.6	55.6	47.862	423	423	0	63.122	1124	1290;2068;2356;6926;8838;15121;23665;24817;24945;26134;34411;37011;37106;37107;41008;44573;49556;49557;49686	1387;2228;2544;7495;9565;16411;25699;26956;27092;27093;28382;37927;40733;40835;40836;45092;48998;48999;54445;54446;54447;54448;54589	14845;14846;14847;14848;14849;14850;14851;14852;14853;24874;24875;24876;24877;24878;24879;24880;24881;24882;24883;24884;24885;24886;24887;24888;24889;24890;24891;24892;24893;24894;24895;24896;24897;24898;24899;24900;24901;24902;24903;24904;24905;24906;28250;28251;28252;28253;28254;28255;28256;28257;28258;28259;28260;28261;28262;28263;28264;28265;28266;28267;28268;28269;28270;28271;28272;28273;28274;82673;105247;105248;105249;105250;179947;179948;179949;179950;179951;179952;179953;179954;179955;179956;179957;179958;179959;179960;179961;179962;286595;286596;286597;286598;286599;286600;286601;286602;286603;299643;299644;299645;299646;299647;299648;299649;299650;299651;299652;299653;299654;299655;299656;299657;301344;301345;301346;301347;301348;301349;301350;301351;301352;301353;301354;301355;301356;301357;301358;301359;301360;301361;301362;301363;301364;317686;317687;317688;418532;446544;447615;447616;447617;447618;447619;447620;447621;447622;447623;447624;447625;447626;447627;447628;447629;447630;447631;447632;447633;447634;447635;447636;447637;447638;447639;447640;447641;447642;447643;447644;447645;447646;447647;447648;447649;447650;495474;495475;495476;495477;495478;495479;495480;495481;495482;495483;495484;541856;541857;541858;541859;541860;541861;541862;541863;541864;541865;541866;541867;541868;541869;541870;541871;541872;541873;541874;541875;541876;541877;541878;602282;602283;602284;602285;602286;602287;602288;602289;602290;602291;602292;602293;602294;602295;602296;602297;602298;602299;602300;602301;602302;602303;602304;602305;602306;602307;603717;603718;603719;603720;603721;603722;603723;603724;603725;603726;603727;603728;603729;603730;603731;603732	0	102530000	125570000	142190000	142960000	111060000	132360000	124760000	1.43e+08	134910000	1.36e+08	141760000	146180000	144930000	135640000	138040000	153460000	154610000	153570000
715	P23284	P23284	21	21	Peptidyl-prolyl cis-trans isomerase B	PPIB	NA	sp|P23284|PPIB_HUMAN Peptidyl-prolyl cis-trans isomerase B OS=Homo sapiens OX=9606 GN=PPIB PE=1 SV=2	1	67.6	67.6	23.742	216	216	0	90.173	1129	5928;5929;6615;7875;8068;13852;13853;18950;19680;19681;19880;19881;37660;40395;40396;42807;42808;44794;44837;45166;45167	6428;6429;6430;6431;7171;8531;8743;15031;15032;20542;20543;21325;21326;21541;21542;41444;44422;44423;47061;47062;49242;49291;49651;49652;49653;49654	70586;70587;70588;70589;70590;70591;70592;70593;70594;70595;70596;70597;70598;70599;70600;70601;70602;70603;70604;70605;70606;70607;70608;70609;70610;70611;70612;70613;70614;70615;70616;70617;70618;70619;70620;70621;70622;70623;70624;70625;70626;70627;70628;70629;70630;70631;70632;70633;70634;70635;70636;70637;70638;70639;70640;70641;70642;70643;70644;70645;70646;70647;70648;70649;70650;70651;70652;70653;70654;70655;70656;70657;70658;70659;70660;70661;70662;70663;70664;70665;70666;70667;70668;70669;70670;70671;70672;70673;70674;70675;70676;70677;70678;70679;70680;70681;70682;70683;70684;70685;70686;70687;70688;70689;70690;70691;70692;70693;70694;70695;70696;70697;70698;70699;70700;70701;70702;70703;70704;70705;70706;70707;70708;70709;70710;70711;70712;70713;70714;78889;78890;78891;78892;78893;78894;78895;78896;78897;78898;78899;78900;78901;78902;78903;78904;78905;78906;78907;78908;78909;78910;78911;78912;78913;78914;78915;78916;78917;78918;78919;78920;78921;78922;94278;94279;94280;94281;94282;94283;94284;94285;94286;94287;94288;94289;94290;94291;94292;94293;94294;94295;94296;94297;94298;94299;94300;94301;94302;94303;94304;94305;94306;94307;94308;94309;94310;94311;96257;96258;96259;96260;96261;96262;96263;96264;96265;96266;96267;96268;96269;96270;96271;96272;96273;96274;96275;96276;96277;164627;164628;164629;164630;164631;164632;164633;164634;164635;164636;164637;164638;164639;164640;164641;164642;164643;164644;164645;164646;164647;164648;164649;164650;164651;164652;164653;164654;164655;164656;164657;164658;164659;164660;164661;164662;164663;164664;164665;164666;164667;164668;225612;225613;225614;225615;225616;225617;225618;225619;225620;225621;225622;225623;225624;225625;225626;225627;225628;225629;225630;225631;225632;225633;225634;225635;225636;225637;225638;225639;225640;225641;225642;225643;225644;225645;225646;225647;225648;225649;225650;225651;225652;225653;225654;225655;225656;225657;225658;225659;225660;225661;225662;225663;225664;225665;225666;225667;225668;225669;225670;225671;225672;225673;225674;225675;225676;225677;225678;225679;225680;225681;225682;225683;225684;225685;225686;225687;225688;225689;225690;225691;225692;225693;225694;225695;225696;235660;235661;235662;235663;235664;235665;235666;235667;235668;235669;235670;235671;235672;235673;235674;235675;235676;235677;235678;235679;235680;235681;235682;235683;235684;235685;235686;235687;235688;235689;235690;235691;235692;235693;235694;235695;235696;235697;235698;235699;235700;235701;235702;235703;235704;235705;235706;235707;235708;235709;235710;235711;235712;235713;235714;235715;235716;235717;235718;235719;235720;235721;235722;235723;235724;235725;235726;235727;235728;235729;235730;235731;235732;235733;235734;235735;235736;235737;235738;235739;235740;235741;235742;235743;235744;235745;235746;235747;235748;235749;235750;235751;235752;235753;235754;235755;238262;238263;238264;238265;238266;238267;238268;238269;238270;238271;238272;238273;238274;238275;238276;238277;238278;238279;238280;238281;238282;238283;238284;238285;238286;238287;238288;238289;238290;238291;238292;238293;238294;238295;238296;238297;238298;238299;238300;238301;238302;454543;454544;454545;454546;454547;454548;454549;454550;454551;454552;454553;454554;454555;454556;454557;454558;454559;454560;454561;454562;454563;454564;454565;454566;454567;454568;454569;454570;454571;454572;454573;454574;454575;454576;454577;485707;485708;485709;485710;485711;485712;485713;485714;485715;485716;485717;485718;485719;485720;485721;485722;485723;485724;485725;485726;485727;485728;485729;485730;485731;485732;485733;485734;485735;485736;485737;485738;485739;485740;485741;485742;485743;485744;485745;485746;516722;516723;516724;516725;516726;516727;516728;516729;516730;516731;516732;516733;516734;516735;516736;516737;516738;516739;516740;516741;516742;516743;516744;516745;516746;516747;516748;516749;516750;516751;516752;516753;516754;516755;516756;516757;516758;516759;516760;516761;516762;516763;516764;516765;516766;516767;516768;516769;516770;516771;516772;516773;516774;516775;516776;516777;516778;516779;516780;516781;516782;516783;516784;516785;516786;516787;516788;516789;516790;516791;516792;516793;516794;544743;544744;544745;544746;544747;544748;544749;544750;544751;544752;544753;544754;544755;544756;544757;544758;544759;544760;544761;544762;544763;544764;544765;544766;544767;545506;549075;549076;549077;549078;549079;549080;549081;549082;549083;549084;549085;549086;549087;549088;549089;549090;549091;549092;549093;549094;549095;549096;549097;549098;549099;549100;549101;549102;549103;549104;549105;549106;549107;549108;549109;549110;549111;549112;549113;549114;549115;549116;549117;549118;549119;549120;549121;549122;549123;549124;549125;549126;549127;549128;549129;549130;549131;549132;549133;549134;549135;549136;549137;549138;549139;549140;549141;549142;549143;549144;549145;549146;549147;549148;549149;549150;549151;549152;549153;549154;549155;549156;549157;549158;549159;549160;549161	1.20627e+09	4.98563e+09	5.25003e+09	5.78713e+09	4.77713e+09	3.10543e+09	4.44943e+09	5.12793e+09	6.35893e+09	6.52393e+09	5.69203e+09	5.52763e+09	5.12753e+09	6.42263e+09	6.56283e+09	7.06133e+09	6.45003e+09	5.91713e+09	5.31423e+09
716	P23297	P23297	1	1	Protein S100-A1	S100A1	NA	sp|P23297|S10A1_HUMAN Protein S100-A1 OS=Homo sapiens OX=9606 GN=S100A1 PE=1 SV=2	1	22.3	22.3	10.546	94	94	0.0031949	1.9967	1130	17358	18828	206477;206478	0	1.50169e+06	8316300	2.22658e+06	1.50497e+06	1.07777e+06	1.0352e+06	960594	2.23983e+06	1.89324e+06	2.05172e+06	1.96842e+06	2.68155e+06	1.05876e+06	997512	2.77701e+06	3.10078e+06	96664.6	2.46428e+06
717	P23368;Q16798	P23368	26;1	26;1	NAD-dependent malic enzyme, mitochondrial	ME2	NA	sp|P23368|MAOM_HUMAN NAD-dependent malic enzyme, mitochondrial OS=Homo sapiens OX=9606 GN=ME2 PE=1 SV=1	2	62	62	65.443	584	584;604	0	323.31	1131	2965;3062;4997;7303;7541;16389;16691;18506;19407;19671;20557;20707;23896;25071;29716;31001;32904;33615;34447;36958;37641;42254;46756;48122;48729;49099	3200;3311;3312;5427;7920;7921;8175;17771;18092;18093;20058;21027;21316;22272;22273;22444;25952;27238;32273;34171;36323;37081;37966;40679;41423;46455;51404;52889;53552;53553;53962	35035;35036;35037;35038;35039;35040;35041;35042;35043;35044;35045;35046;35047;35048;35049;35050;35051;35052;35053;35054;35055;35056;35057;35058;36513;36514;36515;36516;36517;36518;36519;36520;36521;36522;36523;36524;36525;36526;36527;36528;36529;36530;36531;36532;36533;36534;36535;36536;36537;36538;36539;36540;36541;36542;36543;36544;36545;36546;36547;36548;59748;59749;59750;59751;59752;59753;59754;59755;59756;59757;59758;59759;59760;59761;59762;59763;59764;59765;88239;88240;88241;88242;88243;88244;88245;88246;88247;88248;88249;88250;88251;88252;88253;88254;88255;88256;88257;88258;90829;90830;90831;90832;90833;90834;90835;90836;90837;90838;90839;90840;90841;90842;90843;90844;90845;195540;195541;199045;199046;199047;199048;199049;199050;199051;199052;199053;199054;199055;199056;199057;199058;199059;199060;199061;199062;199063;199064;199065;199066;199067;199068;199069;199070;199071;199072;199073;199074;199075;199076;199077;199078;199079;199080;199081;199082;199083;199084;199085;199086;199087;199088;199089;199090;199091;199092;220403;220404;220405;220406;220407;220408;220409;220410;220411;220412;220413;220414;220415;220416;220417;220418;220419;220420;231464;231465;231466;231467;231468;231469;231470;231471;231472;231473;231474;231475;231476;231477;231478;231479;231480;231481;231482;231483;231484;231485;231486;231487;235550;235551;235552;235553;235554;235555;235556;235557;235558;235559;235560;235561;235562;235563;235564;235565;235566;235567;235568;246663;246664;246665;246666;246667;246668;246669;246670;246671;246672;246673;246674;246675;246676;246677;246678;246679;246680;246681;246682;246683;246684;246685;246686;248447;248448;248449;248450;248451;248452;248453;248454;248455;248456;248457;248458;248459;248460;248461;248462;248463;248464;248465;289419;289420;289421;289422;289423;289424;289425;289426;289427;289428;289429;289430;289431;302836;302837;302838;302839;302840;302841;302842;302843;302844;302845;302846;302847;302848;302849;302850;302851;302852;302853;302854;361292;361293;361294;361295;361296;361297;361298;361299;361300;361301;361302;361303;361304;380500;380501;380502;380503;380504;380505;380506;403394;403395;403396;403397;403398;403399;403400;403401;403402;403403;403404;403405;403406;403407;403408;403409;403410;403411;403412;403413;403414;403415;403416;403417;403418;403419;403420;403421;403422;403423;403424;403425;403426;403427;403428;403429;411213;411214;411215;411216;411217;411218;411219;411220;411221;418793;418794;418795;418796;418797;445984;454226;454227;454228;454229;454230;454231;454232;454233;454234;454235;454236;454237;454238;454239;454240;454241;454242;454243;454244;454245;454246;454247;454248;454249;454250;454251;454252;454253;454254;454255;454256;454257;454258;454259;454260;510327;510328;510329;510330;510331;510332;510333;510334;510335;510336;510337;510338;510339;510340;510341;510342;510343;510344;510345;510346;568338;568339;568340;568341;568342;568343;568344;568345;568346;568347;568348;568349;568350;568351;568352;568353;568354;568355;568356;568357;584463;584464;584465;584466;592844;592845;592846;592847;592848;592849;592850;592851;592852;592853;592854;592855;592856;592857;592858;592859;592860;592861;592862;592863;592864;592865;592866;592867;592868;592869;592870;592871;592872;592873;592874;592875;592876;592877;597071	3.20093e+07	9.55341e+08	9.80391e+08	8.58621e+08	8.81791e+08	6.88611e+08	8.06881e+08	4.93281e+08	6.08821e+08	5.46671e+08	7.12651e+08	6.10651e+08	5.95621e+08	8.12941e+08	9.44901e+08	8.41581e+08	7.87911e+08	8.18221e+08	8.51511e+08
718	P23396	P23396	21	21	40S ribosomal protein S3	RPS3	NA	sp|P23396|RS3_HUMAN 40S ribosomal protein S3 OS=Homo sapiens OX=9606 GN=RPS3 PE=1 SV=2	1	77.4	77.4	26.688	243	243	0	61.02	1133	661;1172;5752;10313;10818;13124;13359;14409;14424;14969;15821;16315;20893;21469;22719;23068;23069;35260;40673;42240;46871	713;1258;6243;11165;11699;14220;14468;15626;15643;15644;16244;17171;17172;17695;22669;22670;23313;24688;25055;25056;38826;44722;46440;51534	7917;7918;7919;13502;13503;13504;13505;13506;13507;13508;13509;13510;13511;13512;13513;13514;13515;13516;13517;13518;13519;13520;13521;13522;68442;68443;68444;68445;68446;68447;68448;68449;68450;68451;68452;68453;68454;68455;68456;68457;68458;68459;68460;68461;68462;121267;121268;121269;121270;121271;121272;121273;121274;121275;121276;121277;121278;121279;121280;121281;121282;121283;121284;121285;121286;121287;121288;121289;121290;121291;121292;121293;121294;121295;121296;121297;121298;121299;121300;121301;121302;121303;121304;121305;121306;121307;121308;121309;121310;121311;121312;121313;121314;121315;121316;121317;121318;121319;121320;121321;121322;121323;121324;121325;121326;121327;121328;121329;121330;121331;126720;126721;126722;126723;126724;126725;126726;126727;126728;126729;126730;126731;126732;126733;126734;126735;126736;126737;126738;126739;154742;154743;154744;154745;154746;154747;154748;154749;154750;154751;154752;154753;154754;154755;154756;154757;154758;154759;154760;154761;154762;154763;154764;154765;154766;157734;157735;157736;157737;157738;157739;157740;157741;157742;157743;157744;157745;170730;170731;170732;170733;170734;170735;170736;170737;170738;170739;170740;170741;170742;170743;170744;170745;170746;170747;170748;170749;170750;170751;170752;170753;170754;170906;170907;170908;170909;170910;170911;170912;170913;170914;170915;170916;170917;170918;170919;170920;170921;170922;170923;170924;170925;170926;170927;170928;170929;170930;170931;170932;170933;170934;170935;170936;170937;170938;170939;170940;170941;170942;170943;170944;170945;178155;178156;178157;178158;178159;178160;178161;188600;188601;188602;188603;188604;188605;188606;188607;188608;188609;188610;188611;188612;188613;188614;188615;188616;188617;188618;188619;188620;188621;188622;188623;188624;188625;188626;188627;188628;188629;188630;188631;188632;188633;188634;188635;188636;188637;188638;194432;194433;194434;194435;194436;194437;194438;194439;194440;194441;194442;194443;194444;194445;194446;194447;194448;194449;194450;194451;194452;250985;250986;250987;250988;250989;250990;250991;250992;250993;250994;250995;250996;250997;250998;250999;251000;251001;251002;251003;251004;251005;251006;251007;251008;251009;251010;251011;251012;251013;251014;251015;251016;251017;251018;251019;251020;251021;251022;251023;251024;251025;251026;251027;251028;251029;251030;251031;251032;251033;251034;251035;251036;251037;251038;251039;259213;259214;259215;259216;259217;259218;259219;259220;259221;259222;259223;275432;275433;279311;279312;279313;279314;279315;279316;279317;279318;279319;279320;279321;279322;279323;279324;279325;279326;279327;279328;279329;279330;279331;279332;279333;279334;279335;279336;279337;279338;279339;279340;279341;279342;279343;279344;279345;279346;279347;279348;279349;279350;279351;279352;279353;279354;279355;426563;426564;426565;426566;426567;426568;426569;426570;426571;426572;426573;426574;426575;426576;426577;426578;426579;426580;426581;426582;426583;426584;426585;489938;489939;489940;489941;489942;489943;489944;510103;510104;510105;510106;510107;510108;510109;510110;510111;510112;510113;510114;510115;510116;510117;510118;510119;510120;510121;510122;510123;569838;569839;569840;569841;569842;569843;569844;569845;569846;569847;569848	9.33373e+08	3.06582e+06	1.97198e+06	1.44278e+06	380300	1.14991e+06	6.98267e+07	1.9152e+06	2.3268e+06	1.70139e+06	1.41896e+06	1.66115e+06	198994	1.62761e+06	2.42799e+06	2.82646e+06	1.87714e+06	2.17189e+06	2.25777e+06
719	P23434	P23434	5	5	Glycine cleavage system H protein, mitochondrial	GCSH	NA	sp|P23434|GCSH_HUMAN Glycine cleavage system H protein, mitochondrial OS=Homo sapiens OX=9606 GN=GCSH PE=1 SV=2	1	60.7	60.7	18.884	173	173	0	112.68	1134	475;18368;30982;36406;41042	510;19913;34140;34141;40068;45126	5550;5551;5552;5553;5554;5555;5556;5557;218767;218768;380191;380192;380193;380194;380195;380196;380197;380198;380199;380200;380201;380202;380203;380204;380205;380206;380207;380208;380209;380210;380211;380212;380213;380214;380215;380216;380217;380218;380219;380220;380221;380222;380223;380224;380225;380226;380227;380228;380229;380230;380231;380232;380233;380234;380235;380236;380237;380238;380239;380240;380241;380242;380243;380244;380245;380246;380247;380248;380249;380250;380251;380252;380253;380254;380255;380256;380257;380258;380259;380260;380261;380262;380263;439138;439139;439140;439141;439142;439143;439144;439145;439146;439147;439148;439149;439150;439151;439152;439153;439154;439155;439156;439157;439158;439159;439160;439161;495970;495971;495972;495973;495974;495975;495976;495977;495978;495979;495980;495981;495982;495983;495984;495985;495986	5613000	136567000	172467000	209577000	132357000	110187000	168397000	109647000	138367000	141697000	112517000	101577000	124637000	132727000	148317000	164997000	158397000	136877000	144697000
720	P23458	P23458	5	5	Tyrosine-protein kinase JAK1	JAK1	NA	sp|P23458|JAK1_HUMAN Tyrosine-protein kinase JAK1 OS=Homo sapiens OX=9606 GN=JAK1 PE=1 SV=2	1	5.8	5.8	133.28	1154	1154	0	4.7264	1135	3642;24475;28183;48185;48764	3964;26579;30628;52957;53589	43464;295720;341722;585404;585405;593207	0	1.24197e+06	83358.4	126740	1.10547e+06	326821	2.56252e+06	1.9089e+06	1.49323e+06	603253	832751	1.26553e+06	2.98048e+06	2.6807e+06	1.67862e+06	3.09913e+06	3365900	2.60567e+06	2.01189e+06
721	P23470	P23470	8	8	Receptor-type tyrosine-protein phosphatase gamma	PTPRG	NA	sp|P23470|PTPRG_HUMAN Receptor-type tyrosine-protein phosphatase gamma OS=Homo sapiens OX=9606 GN=PTPRG PE=1 SV=4	1	7.5	7.5	162	1445	1445	0	14.268	1136	4414;5099;5688;6892;11854;38367;47192;48689	4783;5540;6176;7457;12857;42223;51890;53507	52602;52603;52604;52605;52606;52607;52608;52609;52610;52611;52612;52613;52614;52615;52616;61052;61053;67954;67955;67956;67957;67958;67959;67960;67961;67962;81931;81932;138468;138469;138470;138471;138472;138473;138474;462456;574045;574046;574047;574048;574049;574050;574051;574052;592205	0	831953	1.7794e+06	1.72209e+06	178238	4600800	1.02736e+06	654384	573251	180574	490456	410089	2.47303e+06	7389500	6846200	5752600	10264000	6886900	5764500
722	P23526	P23526	13	13	Adenosylhomocysteinase	AHCY	NA	sp|P23526|SAHH_HUMAN Adenosylhomocysteinase OS=Homo sapiens OX=9606 GN=AHCY PE=1 SV=4	1	32.4	32.4	47.716	432	432	0	44.632	1138	1749;2430;4326;6161;16197;20239;22892;24004;36487;43236;43535;45928;49130	1882;2624;4688;4689;6678;17571;21927;24869;26065;40158;47527;47858;50515;53998	20688;20689;20690;20691;20692;20693;20694;20695;20696;20697;20698;20699;20700;29044;51499;51500;51501;51502;51503;73497;73498;73499;73500;192965;192966;192967;192968;192969;192970;192971;192972;192973;192974;192975;192976;192977;192978;192979;192980;192981;192982;192983;192984;192985;192986;192987;192988;192989;242372;242373;277471;277472;277473;290597;440175;522675;522676;522677;522678;522679;522680;522681;522682;522683;527105;527106;527107;527108;527109;527110;559121;559122;559123;559124;559125;559126;559127;559128;559129;559130;559131;559132;559133;559134;559135;559136;597509;597510;597511;597512;597513;597514;597515;597516;597517;597518	1.38273e+07	2.53667e+06	4.40367e+06	431667	7.02567e+06	5.63567e+06	1.49987e+07	2.44067e+06	2.51067e+06	597667	1.95907e+07	1.84547e+07	2.36347e+07	2.30054e+06	788667	2.42413e+06	1.08167e+06	2.43065e+06	4.46367e+06
723	P23528	P23528	11	7	Cofilin-1	CFL1	NA	sp|P23528|COF1_HUMAN Cofilin-1 OS=Homo sapiens OX=9606 GN=CFL1 PE=1 SV=3	1	68.7	47.6	18.502	166	166	0	53.793	1139	4030;4794;4795;8986;10136;18347;22539;25292;30400;31808;48054	4375;5204;5205;9731;10982;19892;24501;27475;33269;35114;52816	48059;48060;48061;48062;48063;48064;48065;48066;48067;48068;48069;48070;48071;48072;48073;48074;48075;48076;48077;48078;48079;48080;48081;48082;48083;48084;48085;48086;48087;48088;48089;48090;57416;57417;57418;57419;57420;57421;57422;57423;106867;119475;119476;119477;119478;119479;119480;119481;119482;119483;119484;119485;119486;119487;119488;119489;119490;119491;119492;119493;119494;119495;119496;119497;119498;119499;119500;119501;119502;119503;119504;119505;119506;119507;218540;218541;218542;218543;218544;218545;218546;218547;218548;218549;218550;218551;218552;218553;218554;218555;273295;273296;273297;273298;273299;273300;273301;273302;273303;273304;273305;273306;273307;273308;273309;273310;273311;273312;307142;307143;307144;307145;307146;307147;307148;307149;307150;307151;307152;307153;307154;371815;371816;371817;371818;371819;371820;371821;371822;371823;390900;390901;390902;390903;390904;390905;390906;390907;390908;390909;390910;390911;390912;390913;390914;390915;390916;390917;390918;583622;583623;583624;583625;583626;583627;583628;583629;583630;583631;583632;583633;583634;583635;583636;583637;583638;583639;583640;583641	1.24763e+08	160606	124262	607060	1.14067e+07	2.1021e+06	2.61501e+06	621292	1.58513e+06	395142	1.26667e+07	2.37667e+06	788081	386149	2.7818e+06	1.96625e+06	842334	2.35699e+06	2.43708e+06
724	P23634	P23634	12	5	Plasma membrane calcium-transporting ATPase 4	ATP2B4	NA	sp|P23634|AT2B4_HUMAN Plasma membrane calcium-transporting ATPase 4 OS=Homo sapiens OX=9606 GN=ATP2B4 PE=1 SV=2	1	13.1	6.2	137.92	1241	1241	0	5.1305	1141	919;16122;19292;19293;31112;34857;34928;42025;42171;42494;47493;48469	996;17489;20908;20909;34331;34332;38404;38479;46200;46366;46716;52214;53262	10999;191927;191928;191929;229808;229809;229810;229811;229812;229813;229814;229815;229816;229817;229818;229819;229820;229821;229822;382123;382124;382125;382126;382127;382128;382129;382130;382131;382132;382133;382134;382135;382136;382137;382138;382139;382140;422441;423118;423119;423120;423121;423122;423123;423124;423125;507782;509296;513013;513014;577285;577286;577287;577288;577289;577290;577291;577292;577293;577294;577295;577296;577297;577298;589227;589228;589229;589230;589231;589232;589233;589234;589235;589236;589237;589238;589239;589240;589241;589242;589243;589244;589245;589246;589247	0	6017700	2.70251e+06	2.68368e+06	316798	1.14666e+06	2.10672e+06	974331	2.04353e+06	2.50404e+06	3.08265e+06	2.71074e+06	1.76675e+06	1.80883e+06	2.60849e+06	544680	1.37323e+06	269665	2.71558e+06
725	P23743	P23743	5	5	Diacylglycerol kinase alpha	DGKA	NA	sp|P23743|DGKA_HUMAN Diacylglycerol kinase alpha OS=Homo sapiens OX=9606 GN=DGKA PE=1 SV=3	1	10.9	10.9	82.629	735	735	0	7.1474	1142	3240;5230;19373;24479;41745	3535;5681;20992;26583;45889	38773;38774;38775;38776;38777;38778;38779;62397;231058;231059;231060;231061;231062;295732;504728	0	2867700	2.74476e+06	2.15504e+06	2897800	4268000	3214200	206384	2.23234e+06	2.41038e+06	1.52863e+06	1.23166e+06	1.80099e+06	581459	2.10461e+06	1.96579e+06	2.77579e+06	1.24481e+06	846777
726	P23786	P23786	25	25	Carnitine O-palmitoyltransferase 2, mitochondrial	CPT2	NA	sp|P23786|CPT2_HUMAN Carnitine O-palmitoyltransferase 2, mitochondrial OS=Homo sapiens OX=9606 GN=CPT2 PE=1 SV=2	1	47	47	73.776	658	658	0	118.72	1143	1769;2475;4452;6210;6565;7765;8417;9515;10550;13037;13038;16792;26975;27056;28414;33567;34979;36959;37049;37650;40775;41697;48681;48682;48920	1905;2672;2673;4821;4822;6729;7119;8410;9108;10309;11412;14128;14129;18224;29315;29408;30869;37030;38530;40680;40775;41432;41433;44842;45837;53496;53497;53756	20929;20930;20931;20932;20933;20934;20935;20936;20937;20938;20939;20940;20941;20942;20943;20944;20945;20946;29422;29423;29424;29425;29426;29427;29428;29429;52945;52946;52947;52948;52949;52950;52951;52952;52953;52954;52955;52956;52957;52958;52959;52960;74104;74105;74106;74107;74108;78340;78341;78342;78343;78344;78345;93056;93057;93058;93059;93060;93061;93062;93063;93064;93065;93066;93067;93068;93069;93070;93071;93072;93073;93074;93075;93076;93077;93078;93079;93080;93081;93082;93083;93084;93085;93086;93087;93088;93089;100140;100141;100142;100143;100144;100145;100146;100147;100148;100149;100150;100151;100152;100153;100154;112647;112648;112649;112650;112651;112652;112653;112654;112655;112656;112657;112658;123683;123684;123685;123686;123687;123688;123689;123690;123691;123692;123693;123694;123695;123696;123697;123698;123699;123700;123701;123702;153703;153704;153705;153706;153707;153708;153709;153710;153711;153712;153713;153714;153715;153716;153717;153718;153719;153720;153721;153722;153723;200414;200415;200416;200417;200418;200419;200420;200421;200422;200423;327861;327862;327863;327864;327865;327866;327867;327868;327869;327870;327871;327872;327873;327874;328732;328733;328734;328735;328736;328737;328738;328739;328740;328741;328742;328743;328744;328745;328746;328747;328748;344299;344300;344301;344302;344303;344304;344305;344306;344307;344308;344309;344310;344311;344312;344313;344314;344315;344316;344317;344318;344319;344320;344321;344322;344323;344324;344325;344326;344327;344328;344329;344330;344331;344332;344333;344334;344335;344336;410809;423601;423602;423603;423604;423605;423606;423607;423608;423609;423610;423611;423612;423613;423614;445985;445986;445987;445988;445989;445990;445991;445992;445993;445994;445995;445996;445997;445998;445999;446913;446914;446915;446916;446917;446918;446919;446920;446921;446922;446923;446924;446925;446926;446927;446928;446929;446930;454344;454345;454346;454347;454348;454349;454350;454351;454352;454353;454354;454355;454356;454357;454358;454359;454360;454361;454362;454363;454364;454365;454366;454367;454368;454369;454370;454371;454372;491129;491130;491131;491132;491133;491134;491135;491136;491137;491138;491139;491140;491141;491142;491143;491144;491145;491146;491147;491148;491149;491150;491151;491152;504113;504114;504115;504116;504117;504118;504119;504120;504121;504122;504123;504124;504125;504126;504127;504128;592103;592104;592105;592106;592107;592108;592109;592110;592111;592112;592113;592114;592115;592116;592117;592118;592119;592120;592121;592122;592123;592124;592125;592126;592127;592128;592129;592130;592131;592132;592133;592134;592135;592136;592137;592138;594842;594843;594844;594845;594846;594847	0	125180000	125760000	171970000	169060000	144830000	145570000	123050000	137050000	118410000	167790000	150890000	147590000	178920000	173300000	179710000	202420000	206780000	219120000
727	P23919	P23919	14	14	Thymidylate kinase	DTYMK	NA	sp|P23919|KTHY_HUMAN Thymidylate kinase OS=Homo sapiens OX=9606 GN=DTYMK PE=1 SV=4	1	61.8	61.8	23.819	212	212	0	23.688	1144	1170;7923;11048;14804;26752;28456;35290;36610;37483;40355;45488;47631;48026;48305	1256;8583;11985;16057;29035;30912;38857;40291;41249;44380;49994;52363;52787;53088	13489;13490;13491;13492;13493;13494;13495;13496;94770;94771;94772;129709;129710;129711;129712;129713;129714;129715;129716;129717;129718;129719;175542;175543;175544;175545;175546;175547;175548;175549;175550;175551;175552;175553;175554;175555;175556;175557;175558;175559;325119;325120;325121;344789;344790;344791;344792;344793;344794;344795;344796;344797;344798;344799;344800;344801;344802;344803;344804;344805;344806;344807;426914;426915;426916;426917;426918;426919;426920;426921;426922;426923;426924;426925;426926;426927;426928;426929;441408;441409;441410;441411;441412;441413;441414;441415;441416;441417;452259;452260;452261;452262;452263;452264;452265;452266;452267;452268;452269;452270;452271;452272;452273;452274;452275;452276;452277;452278;452279;452280;452281;452282;452283;452284;452285;452286;452287;452288;452289;452290;452291;485173;485174;485175;485176;485177;485178;485179;485180;485181;485182;485183;485184;485185;485186;485187;485188;485189;485190;485191;485192;485193;485194;485195;485196;485197;485198;485199;485200;552922;552923;552924;552925;552926;552927;552928;552929;552930;552931;552932;552933;552934;552935;552936;552937;552938;552939;578667;578668;578669;578670;578671;578672;578673;578674;578675;578676;578677;578678;578679;578680;578681;578682;578683;578684;578685;583259;583260;583261;583262;583263;583264;583265;583266;583267;583268;583269;583270;583271;583272;583273;583274;583275;583276;583277;583278;583279;586825;586826;586827;586828;586829;586830;586831;586832	0	131870000	128900000	132440000	136380000	132530000	139570000	129980000	134450000	128710000	158100000	148770000	147940000	166740000	165360000	186020000	181070000	194270000	203300000
728	P24390	P24390	1	1	ER lumen protein-retaining receptor 1	KDELR1	NA	sp|P24390|ERD21_HUMAN ER lumen protein-retaining receptor 1 OS=Homo sapiens OX=9606 GN=KDELR1 PE=1 SV=1	1	9	9	24.542	212	212	0.00065689	2.3488	1146	40962	45045	494823	0	599472	2.85273e+06	2.57912e+06	2.70929e+06	466893	2.84039e+06	3284600	933135	957399	1.15729e+06	1.08248e+06	1.34302e+06	2.12352e+06	582674	2.51859e+06	1.14076e+06	115706	928205
729	P24539	P24539	14	14	ATP synthase F(0) complex subunit B1, mitochondrial	ATP5F1	NA	sp|P24539|AT5F1_HUMAN ATP synthase F(0) complex subunit B1, mitochondrial OS=Homo sapiens OX=9606 GN=ATP5PB PE=1 SV=2	1	46.1	46.1	28.908	256	256	0	323.31	1148	11305;18920;18921;18953;22657;23710;24297;32346;32666;33753;35383;48534;48560;48561	12257;12258;20511;20512;20546;24623;24624;25747;26377;26378;26379;35722;35723;36061;36062;36063;37230;38961;53335;53366;53367	131891;131892;131893;131894;131895;131896;131897;131898;131899;131900;131901;131902;131903;131904;131905;131906;131907;131908;131909;131910;131911;131912;131913;131914;131915;131916;131917;131918;131919;131920;131921;131922;131923;131924;131925;131926;131927;131928;131929;131930;131931;131932;131933;131934;131935;131936;131937;131938;131939;131940;131941;131942;131943;131944;131945;131946;131947;131948;131949;131950;131951;131952;131953;131954;131955;131956;131957;131958;131959;131960;131961;131962;131963;131964;131965;131966;131967;131968;131969;131970;131971;131972;131973;131974;225286;225287;225288;225289;225290;225291;225292;225293;225294;225295;225296;225297;225298;225299;225300;225301;225302;225303;225304;225305;225306;225307;225308;225309;225310;225311;225312;225313;225314;225315;225316;225317;225318;225319;225320;225321;225739;225740;225741;225742;225743;225744;225745;225746;225747;225748;225749;225750;225751;225752;225753;225754;225755;225756;274731;274732;274733;274734;274735;274736;274737;287113;287114;287115;287116;287117;287118;287119;287120;287121;287122;287123;287124;287125;287126;287127;287128;287129;287130;287131;287132;287133;293592;293593;293594;293595;293596;293597;293598;293599;293600;293601;293602;293603;293604;293605;293606;293607;293608;293609;293610;293611;293612;293613;293614;293615;293616;293617;293618;293619;293620;293621;293622;293623;293624;293625;293626;293627;293628;293629;293630;293631;293632;293633;293634;293635;293636;293637;293638;293639;293640;293641;293642;293643;293644;293645;293646;293647;293648;293649;293650;293651;293652;293653;293654;397380;397381;397382;397383;397384;397385;397386;397387;397388;397389;397390;397391;397392;397393;397394;397395;397396;397397;397398;397399;397400;397401;397402;397403;397404;397405;397406;397407;397408;397409;397410;397411;397412;397413;397414;397415;397416;397417;401097;401098;401099;401100;401101;401102;401103;401104;401105;401106;401107;401108;401109;401110;401111;401112;401113;401114;401115;401116;401117;401118;401119;401120;401121;401122;401123;401124;401125;401126;401127;401128;401129;401130;401131;401132;401133;401134;401135;401136;401137;401138;401139;401140;401141;401142;401143;401144;401145;401146;401147;401148;401149;401150;401151;412691;412692;412693;412694;412695;412696;412697;412698;412699;412700;412701;412702;412703;412704;412705;412706;412707;412708;412709;412710;412711;412712;412713;412714;412715;412716;412717;412718;412719;412720;412721;412722;412723;412724;412725;412726;428019;428020;428021;428022;428023;428024;428025;428026;428027;428028;428029;428030;428031;428032;428033;428034;428035;428036;428037;428038;590163;590164;590165;590166;590167;590168;590169;590170;590171;590172;590173;590174;590175;590176;590177;590497;590498;590499;590500;590501;590502;590503;590504;590505;590506;590507;590508;590509;590510;590511;590512;590513;590514;590515;590516;590517;590518;590519;590520;590521;590522;590523;590524;590525;590526;590527;590528;590529;590530;590531;590532;590533;590534;590535;590536;590537;590538	13186000	1372014000	1669414000	1490114000	1476614000	1431014000	1370914000	1317714000	1451914000	1626914000	1598914000	1451214000	1477414000	1176714000	1464014000	1501014000	1318314000	1329114000	1381514000
730	P24666	P24666	3	3	Low molecular weight phosphotyrosine protein phosphatase	ACP1	NA	sp|P24666|PPAC_HUMAN Low molecular weight phosphotyrosine protein phosphatase OS=Homo sapiens OX=9606 GN=ACP1 PE=1 SV=3	1	25.9	25.9	18.042	158	158	0	8.0303	1149	19595;29325;43810	21230;31848;48155	234594;356978;531366;531367;531368;531369;531370;531371;531372;531373;531374;531375;531376;531377	0	306126	1.78812e+06	2.98529e+06	849317	32581.1	1.54811e+06	2.06997e+06	1.51981e+06	778431	2.99051e+06	2.12593e+06	951756	314320	8262300	1.87433e+06	1.0576e+06	764591	909015
731	P24752	P24752	25	25	Acetyl-CoA acetyltransferase, mitochondrial	ACAT1	NA	sp|P24752|THIL_HUMAN Acetyl-CoA acetyltransferase, mitochondrial OS=Homo sapiens OX=9606 GN=ACAT1 PE=1 SV=1	1	67.4	67.4	45.199	427	427	0	249.2	1150	1748;6133;8822;9405;11057;11058;12330;13183;17223;17224;17550;20107;22018;22090;24384;24385;25490;27204;30450;31528;33774;34059;35540;42009;45807	1881;6646;9548;9549;10189;10190;11994;11995;11996;13365;14286;18686;18687;19033;21781;23927;23928;24012;26471;26472;27688;29572;33341;33342;34805;37252;37556;39133;46183;50386;50387	20686;20687;73001;73002;73003;73004;73005;73006;73007;73008;73009;73010;73011;73012;73013;73014;73015;73016;73017;73018;73019;73020;73021;73022;73023;73024;73025;73026;73027;73028;73029;104950;104951;104952;104953;104954;104955;104956;104957;104958;104959;104960;104961;104962;104963;104964;104965;104966;104967;104968;104969;104970;104971;104972;104973;104974;104975;104976;104977;104978;104979;104980;104981;104982;104983;104984;104985;104986;104987;104988;104989;104990;104991;104992;104993;104994;104995;104996;104997;104998;104999;105000;105001;105002;105003;105004;105005;105006;105007;105008;105009;105010;105011;105012;105013;111397;111398;111399;111400;111401;111402;111403;111404;111405;111406;111407;111408;111409;111410;111411;111412;111413;111414;111415;111416;111417;111418;111419;111420;111421;111422;111423;111424;111425;111426;111427;111428;111429;111430;111431;129752;129753;129754;129755;129756;129757;129758;129759;129760;129761;129762;129763;129764;129765;129766;129767;129768;129769;129770;129771;129772;129773;129774;129775;129776;129777;129778;129779;129780;129781;129782;129783;129784;129785;129786;129787;129788;129789;129790;144496;144497;144498;144499;144500;144501;144502;144503;144504;144505;144506;144507;144508;144509;144510;144511;144512;144513;144514;144515;144516;144517;155756;155757;155758;155759;155760;155761;155762;155763;155764;155765;155766;155767;155768;155769;155770;155771;155772;155773;155774;155775;155776;204889;204890;204891;204892;204893;204894;204895;204896;204897;204898;204899;204900;204901;204902;204903;204904;204905;204906;204907;204908;204909;204910;204911;204912;204913;204914;204915;204916;204917;204918;204919;204920;204921;204922;204923;204924;204925;204926;204927;204928;204929;204930;204931;204932;204933;204934;204935;204936;204937;204938;204939;204940;204941;204942;204943;204944;204945;204946;204947;204948;204949;204950;204951;204952;204953;208629;208630;208631;208632;208633;208634;208635;208636;208637;208638;208639;208640;208641;208642;208643;208644;208645;208646;240654;240655;240656;240657;240658;240659;240660;240661;240662;240663;240664;240665;240666;240667;240668;240669;240670;240671;240672;240673;240674;240675;240676;240677;240678;240679;240680;240681;240682;240683;240684;240685;240686;240687;240688;240689;240690;240691;240692;240693;240694;266381;266382;266383;266384;266385;266386;267594;267595;294661;294662;294663;294664;294665;294666;294667;294668;294669;294670;294671;294672;294673;294674;294675;294676;294677;294678;294679;294680;294681;294682;294683;294684;294685;294686;294687;294688;294689;294690;294691;294692;294693;294694;294695;294696;294697;294698;294699;294700;294701;294702;294703;294704;294705;294706;294707;294708;309213;309214;309215;309216;309217;309218;309219;309220;309221;309222;309223;309224;309225;309226;309227;309228;309229;309230;309231;330398;330399;330400;330401;330402;330403;330404;330405;330406;330407;330408;330409;330410;330411;330412;330413;330414;372585;372586;372587;372588;372589;372590;372591;372592;372593;372594;372595;372596;372597;372598;372599;372600;372601;372602;372603;372604;372605;372606;372607;372608;372609;372610;372611;372612;372613;372614;372615;372616;372617;372618;372619;387616;387617;387618;387619;387620;387621;387622;387623;387624;387625;387626;387627;387628;387629;387630;387631;387632;387633;387634;387635;387636;387637;387638;387639;387640;387641;387642;387643;387644;387645;387646;387647;387648;387649;387650;387651;387652;387653;387654;387655;387656;387657;387658;387659;387660;412996;412997;412998;412999;413000;413001;413002;413003;413004;413005;413006;413007;413008;413009;413010;413011;413012;413013;413014;413015;413016;413017;413018;415411;429601;429602;429603;429604;429605;429606;429607;429608;429609;429610;429611;429612;429613;429614;429615;429616;507522;507523;507524;507525;507526;507527;507528;507529;507530;507531;507532;507533;507534;507535;507536;507537;507538;507539;507540;507541;507542;507543;507544;507545;507546;507547;507548;507549;507550;507551;507552;507553;507554;507555;507556;507557;507558;507559;507560;507561;507562;507563;507564;507565;507566;507567;507568;507569;557285;557286;557287;557288;557289;557290;557291;557292;557293;557294;557295;557296;557297;557298;557299;557300;557301;557302;557303;557304;557305;557306;557307;557308;557309;557310;557311;557312;557313;557314;557315;557316;557317;557318;557319;557320;557321;557322;557323;557324;557325;557326;557327;557328;557329;557330;557331	86182000	1310318000	1279718000	1748618000	1318218000	1144818000	1362818000	1031618000	1215118000	1057218000	1222118000	1112818000	1232818000	1342418000	1365218000	1333118000	1434618000	1461418000	1542318000
732	P24941;Q00526	P24941	7;3	5;1	Cyclin-dependent kinase 2	CDK2	NA	sp|P24941|CDK2_HUMAN Cyclin-dependent kinase 2 OS=Homo sapiens OX=9606 GN=CDK2 PE=1 SV=2	2	34.9	28.5	33.929	298	298;305	0	20.94	1153	2572;6848;13707;19911;23400;24258;41511	2778;7412;14853;21574;25412;26334;45632	30619;30620;30621;30622;30623;30624;30625;30626;30627;30628;30629;30630;30631;30632;30633;30634;30635;30636;81278;81279;81280;81281;162530;162531;162532;162533;162534;162535;162536;162537;238640;238641;238642;238643;238644;238645;238646;238647;238648;238649;238650;238651;238652;238653;238654;238655;238656;238657;238658;238659;283561;283562;283563;283564;283565;283566;283567;283568;283569;283570;283571;283572;283573;283574;283575;283576;283577;283578;283579;283580;283581;283582;283583;283584;283585;283586;283587;293097;293098;293099;501727;501728;501729;501730;501731;501732;501733;501734	1.19003e+07	3.12088e+06	2.41763e+06	1.58396e+06	1.44467e+06	956667	1.38523e+06	1.98585e+06	797208	34758.7	2.21278e+06	201638	113275	2.91157e+06	2.18131e+06	2.0262e+06	1.15659e+06	967292	1.22373e+06
733	P25311	P25311	8	8	Zinc-alpha-2-glycoprotein	AZGP1	NA	sp|P25311|ZA2G_HUMAN Zinc-alpha-2-glycoprotein OS=Homo sapiens OX=9606 GN=AZGP1 PE=1 SV=2	1	39.6	39.6	34.258	298	298	0	17.039	1157	1679;3881;10146;18864;31817;34847;47602;49350	1807;4216;10993;20451;35123;38394;52331;54228	19762;19763;19764;19765;46145;119581;119582;119583;119584;119585;224693;224694;224695;224696;224697;224698;224699;224700;391056;391057;422384;578397;578398;578399;578400;578401;599918;599919	14842000	21763000	3.12783e+06	2.56779e+06	320769	95855.1	3.04121e+06	2.5636e+06	2.67992e+06	1.55079e+06	1.24952e+06	1.71476e+06	3.1227e+06	1.06952e+06	2.47438e+06	2.37364e+06	1.61128e+06	1.96108e+06	912430
734	P25325	P25325	16	16	3-mercaptopyruvate sulfurtransferase	MPST	NA	sp|P25325|THTM_HUMAN 3-mercaptopyruvate sulfurtransferase OS=Homo sapiens OX=9606 GN=MPST PE=1 SV=3	1	68	68	33.178	297	297	0	70.313	1158	1426;1865;3005;3709;3890;4144;6106;6107;14035;18499;25549;34488;35276;38904;42498;43108	1533;2010;3244;4034;4225;4498;6618;6619;15228;20051;27749;38016;38842;42811;46720;46721;47388	16395;16396;16397;16398;16399;16400;16401;16402;16403;16404;16405;16406;16407;16408;21998;21999;22000;22001;22002;22003;22004;22005;22006;22007;22008;22009;22010;22011;22012;22013;22014;22015;22016;35780;35781;35782;35783;35784;35785;35786;44275;44276;44277;44278;44279;44280;44281;44282;44283;44284;44285;44286;46241;46242;46243;46244;46245;46246;49498;49499;49500;49501;49502;72751;72752;72753;72754;72755;72756;72757;72758;72759;72760;72761;72762;72763;72764;72765;72766;72767;72768;72769;72770;72771;72772;72773;72774;72775;72776;72777;72778;72779;72780;72781;72782;72783;72784;72785;72786;72787;72788;72789;72790;166770;166771;220349;220350;220351;220352;220353;220354;220355;220356;220357;220358;220359;220360;220361;220362;220363;220364;220365;220366;220367;309793;309794;309795;309796;419238;419239;426760;426761;468210;468211;468212;468213;468214;468215;468216;468217;468218;468219;468220;513064;513065;513066;513067;513068;513069;513070;513071;513072;513073;513074;513075;513076;513077;513078;513079;513080;513081;513082;513083;513084;513085;513086;513087;513088;513089;513090;513091;513092;513093;513094;513095;513096;520863;520864;520865;520866;520867;520868;520869;520870;520871;520872;520873;520874;520875;520876;520877;520878;520879;520880;520881;520882;520883;520884;520885;520886;520887;520888	0	123270000	134690000	105380000	122010000	130260000	104560000	137570000	117430000	104180000	128380000	130800000	120540000	182320000	195780000	209500000	170560000	154220000	170500000
735	P25440	P25440	3	3	Bromodomain-containing protein 2	BRD2	NA	sp|P25440|BRD2_HUMAN Bromodomain-containing protein 2 OS=Homo sapiens OX=9606 GN=BRD2 PE=1 SV=2	1	5.7	5.7	88.06	801	801	0	9.5672	1160	4027;23460;27618	4372;25475;30015	48028;48029;48030;284035;335252	0	72793.9	1.98229e+06	2.61115e+06	579275	470654	1.23844e+06	1.08342e+06	1.39369e+06	313048	1.90964e+06	2.54761e+06	1374100	641302	2.25568e+06	1.43012e+06	2.79096e+06	2.44749e+06	749870
736	P25445	P25445	6	6	Tumor necrosis factor receptor superfamily member 6	FAS	NA	sp|P25445|TNR6_HUMAN Tumor necrosis factor receptor superfamily member 6 OS=Homo sapiens OX=9606 GN=FAS PE=1 SV=1	1	26.3	26.3	37.732	335	335	0	76.783	1161	3230;5544;6544;11133;21426;48718	3525;6025;7096;12079;23263;53541	38695;38696;38697;38698;38699;38700;38701;66248;66249;66250;66251;66252;66253;66254;66255;66256;66257;66258;78102;78103;78104;78105;78106;78107;78108;78109;78110;78111;78112;78113;78114;78115;78116;78117;78118;130441;130442;130443;130444;130445;130446;130447;130448;130449;130450;258752;258753;258754;258755;258756;258757;258758;258759;258760;258761;258762;592660;592661	4168000	2.61491e+06	10291000	11124000	9531000	12885000	9463000	12931000	10200000	12452000	15482000	11497000	12080000	659377	1.58414e+06	1.35242e+06	933201	2.8684e+06	138402
737	P25705	P25705	38	38	ATP synthase subunit alpha, mitochondrial	ATP5A1	NA	sp|P25705|ATPA_HUMAN ATP synthase subunit alpha, mitochondrial OS=Homo sapiens OX=9606 GN=ATP5F1A PE=1 SV=1	1	67.5	67.5	59.75	553	553	0	323.31	1165	4642;4643;8825;10218;10574;10575;11225;12021;12934;12935;16189;16740;16741;18169;18170;18271;20544;21775;24580;25808;25996;28643;29456;33097;34105;34458;35576;35858;35884;39668;40943;41098;42423;42424;45503;46987;46988;49476	5038;5039;9552;11067;11438;11439;12175;13032;14017;14018;17562;18162;18163;18164;19704;19705;19807;22259;23667;23668;26687;28023;28235;31117;31118;31985;36536;36537;37603;37604;37980;37981;39172;39476;39505;43631;45026;45184;45185;46636;46637;50010;51661;51662;54359	55504;55505;55506;55507;55508;55509;55510;55511;55512;55513;55514;55515;55516;55517;55518;55519;55520;55521;55522;55523;55524;55525;55526;55527;55528;55529;55530;55531;55532;55533;55534;55535;55536;55537;55538;55539;55540;55541;55542;55543;55544;55545;55546;55547;55548;55549;55550;55551;55552;55553;55554;55555;55556;55557;55558;55559;105022;105023;105024;105025;105026;105027;105028;105029;105030;105031;105032;105033;105034;105035;105036;105037;105038;105039;105040;105041;105042;105043;105044;105045;105046;105047;105048;105049;105050;105051;105052;105053;105054;105055;105056;105057;105058;105059;105060;105061;105062;105063;105064;105065;105066;105067;105068;105069;105070;105071;105072;105073;105074;105075;120311;120312;120313;120314;120315;120316;120317;120318;120319;120320;120321;120322;120323;120324;120325;120326;120327;120328;120329;120330;123898;123899;123900;123901;123902;123903;123904;123905;123906;123907;123908;123909;123910;123911;123912;123913;123914;123915;123916;123917;123918;123919;123920;131232;131233;131234;131235;131236;131237;131238;131239;131240;131241;131242;131243;131244;131245;131246;131247;140369;140370;140371;140372;140373;140374;140375;140376;140377;140378;140379;140380;140381;140382;140383;140384;140385;140386;140387;140388;140389;140390;140391;140392;140393;140394;140395;140396;140397;140398;140399;140400;140401;140402;140403;140404;140405;140406;140407;140408;140409;140410;140411;140412;140413;140414;140415;140416;140417;140418;140419;140420;140421;140422;140423;140424;140425;140426;140427;140428;140429;140430;140431;140432;140433;140434;140435;140436;140437;140438;140439;140440;140441;140442;140443;140444;140445;140446;140447;140448;140449;140450;140451;140452;140453;140454;140455;140456;140457;140458;140459;140460;140461;140462;140463;140464;140465;140466;140467;140468;140469;140470;140471;140472;140473;140474;140475;140476;140477;140478;140479;140480;140481;140482;140483;140484;140485;140486;140487;140488;140489;140490;140491;140492;140493;140494;140495;140496;140497;140498;140499;140500;140501;140502;140503;140504;140505;140506;140507;140508;140509;140510;140511;140512;140513;140514;140515;140516;140517;140518;140519;140520;140521;140522;140523;140524;140525;140526;140527;140528;140529;140530;140531;140532;140533;140534;140535;140536;140537;140538;140539;140540;140541;140542;140543;140544;140545;140546;140547;140548;140549;140550;140551;140552;140553;140554;140555;140556;140557;140558;140559;140560;140561;140562;140563;140564;140565;140566;140567;140568;140569;140570;140571;140572;140573;140574;140575;140576;140577;140578;140579;140580;140581;140582;140583;140584;140585;140586;140587;140588;140589;140590;140591;140592;140593;140594;140595;140596;140597;140598;140599;140600;140601;140602;140603;140604;140605;140606;140607;140608;140609;140610;140611;140612;140613;140614;140615;140616;140617;140618;140619;140620;140621;140622;140623;140624;140625;140626;140627;140628;140629;140630;140631;140632;140633;140634;140635;140636;140637;140638;140639;140640;140641;140642;140643;140644;140645;140646;140647;140648;140649;140650;140651;140652;140653;140654;140655;140656;140657;140658;140659;140660;140661;140662;140663;140664;140665;140666;140667;140668;140669;140670;140671;140672;140673;140674;140675;140676;140677;140678;140679;140680;140681;140682;140683;140684;140685;140686;140687;140688;140689;140690;140691;140692;140693;140694;140695;140696;140697;140698;140699;140700;140701;140702;140703;140704;140705;140706;140707;140708;140709;140710;140711;140712;140713;140714;140715;140716;140717;140718;140719;140720;140721;140722;152312;152313;152314;152315;152316;152317;152318;152319;152320;152321;152322;152323;152324;152325;152326;152327;152328;152329;152330;152331;152332;152333;152334;152335;152336;152337;152338;152339;152340;152341;152342;152343;152344;152345;152346;152347;152348;152349;152350;152351;152352;152353;152354;152355;152356;152357;152358;152359;152360;152361;152362;152363;152364;152365;152366;152367;152368;152369;152370;152371;152372;152373;152374;152375;152376;152377;152378;152379;152380;152381;152382;152383;152384;152385;152386;152387;152388;152389;152390;152391;152392;152393;152394;152395;152396;152397;152398;192795;192796;192797;192798;192799;192800;192801;192802;192803;192804;192805;192806;192807;192808;192809;192810;192811;192812;192813;192814;192815;192816;192817;192818;192819;192820;192821;192822;192823;192824;192825;192826;192827;192828;192829;192830;192831;192832;192833;192834;192835;192836;192837;192838;192839;192840;192841;192842;192843;192844;192845;192846;192847;192848;192849;192850;192851;192852;192853;192854;192855;192856;199768;199769;199770;199771;199772;199773;199774;199775;199776;199777;199778;199779;199780;199781;199782;199783;199784;199785;199786;199787;199788;199789;199790;199791;199792;199793;199794;199795;199796;199797;199798;199799;199800;199801;199802;199803;199804;199805;199806;199807;199808;199809;199810;199811;199812;199813;199814;199815;199816;199817;199818;199819;199820;199821;199822;199823;199824;199825;199826;199827;199828;199829;199830;199831;199832;199833;199834;199835;199836;199837;199838;199839;199840;199841;199842;199843;199844;199845;199846;199847;199848;199849;199850;199851;199852;199853;199854;199855;199856;199857;199858;199859;199860;199861;199862;199863;199864;199865;199866;199867;199868;199869;199870;199871;199872;216687;216688;216689;216690;216691;216692;216693;216694;216695;216696;216697;216698;216699;216700;216701;216702;216703;216704;216705;216706;216707;216708;216709;216710;217697;217698;217699;217700;217701;217702;217703;217704;217705;217706;217707;217708;217709;217710;217711;217712;217713;217714;217715;217716;217717;217718;217719;217720;217721;217722;217723;217724;217725;217726;217727;217728;217729;217730;217731;217732;217733;217734;217735;217736;217737;217738;217739;217740;217741;217742;217743;217744;217745;217746;217747;217748;217749;217750;217751;217752;217753;217754;217755;217756;217757;246389;246390;246391;246392;246393;246394;246395;246396;246397;246398;246399;246400;246401;246402;246403;246404;246405;246406;246407;246408;246409;246410;246411;246412;246413;246414;246415;246416;246417;246418;246419;246420;246421;246422;246423;246424;246425;246426;246427;246428;246429;246430;246431;246432;246433;246434;246435;246436;246437;246438;246439;246440;246441;246442;246443;246444;246445;246446;246447;246448;246449;246450;246451;246452;246453;246454;246455;246456;246457;246458;246459;246460;246461;246462;246463;246464;246465;246466;246467;246468;246469;246470;246471;246472;246473;246474;246475;246476;246477;246478;246479;246480;246481;246482;246483;246484;246485;246486;246487;246488;246489;246490;246491;246492;246493;246494;246495;246496;246497;246498;246499;246500;246501;246502;246503;246504;246505;246506;246507;246508;246509;246510;246511;246512;246513;246514;246515;246516;246517;246518;246519;246520;246521;246522;246523;246524;246525;246526;246527;263441;263442;263443;263444;263445;263446;263447;263448;263449;263450;263451;263452;263453;263454;263455;263456;263457;263458;263459;263460;263461;263462;263463;263464;263465;263466;263467;263468;263469;263470;263471;263472;263473;263474;263475;263476;263477;263478;263479;263480;263481;263482;263483;263484;263485;263486;263487;263488;263489;263490;263491;263492;263493;263494;263495;263496;263497;263498;263499;263500;296701;296702;296703;296704;296705;296706;296707;296708;296709;296710;296711;296712;296713;296714;296715;296716;296717;296718;296719;296720;296721;312795;312796;312797;315932;315933;315934;315935;315936;315937;315938;315939;315940;315941;315942;315943;315944;315945;315946;315947;315948;315949;315950;315951;315952;315953;315954;315955;315956;348030;348031;348032;348033;348034;348035;348036;348037;348038;348039;348040;348041;348042;348043;348044;348045;348046;348047;358418;358419;358420;405763;405764;405765;405766;405767;405768;405769;405770;405771;405772;405773;405774;405775;405776;405777;405778;405779;405780;405781;405782;405783;405784;405785;405786;405787;405788;405789;405790;405791;405792;405793;405794;405795;405796;405797;405798;405799;405800;405801;405802;405803;405804;405805;405806;405807;405808;405809;405810;405811;405812;405813;405814;405815;405816;405817;405818;405819;405820;405821;405822;405823;405824;405825;405826;405827;405828;405829;405830;405831;405832;405833;405834;405835;405836;405837;405838;405839;405840;405841;405842;405843;405844;405845;405846;405847;405848;405849;405850;405851;405852;405853;405854;405855;405856;405857;405858;405859;405860;405861;405862;405863;405864;405865;405866;405867;405868;405869;405870;405871;405872;405873;405874;405875;405876;405877;405878;405879;405880;405881;405882;405883;405884;405885;405886;405887;405888;405889;405890;405891;405892;405893;405894;405895;405896;405897;405898;405899;405900;405901;405902;405903;405904;405905;405906;405907;405908;405909;405910;405911;405912;405913;405914;405915;405916;405917;405918;405919;405920;405921;405922;405923;405924;405925;405926;405927;405928;405929;405930;405931;405932;405933;405934;405935;405936;405937;405938;405939;405940;405941;405942;405943;405944;405945;405946;405947;405948;405949;405950;405951;405952;405953;405954;405955;405956;405957;405958;405959;405960;405961;405962;405963;405964;405965;405966;405967;405968;405969;405970;405971;405972;405973;405974;405975;405976;405977;405978;405979;405980;405981;405982;405983;405984;405985;405986;405987;405988;405989;405990;405991;405992;405993;405994;405995;405996;405997;405998;405999;406000;406001;406002;406003;406004;406005;406006;406007;406008;406009;406010;406011;406012;406013;406014;406015;406016;406017;406018;406019;406020;406021;406022;406023;406024;406025;406026;406027;406028;406029;406030;406031;406032;406033;406034;406035;406036;406037;406038;406039;406040;406041;406042;406043;406044;406045;406046;406047;406048;406049;406050;406051;406052;406053;406054;406055;406056;406057;406058;406059;406060;406061;406062;406063;406064;406065;406066;406067;406068;406069;406070;406071;406072;406073;406074;406075;406076;406077;406078;406079;406080;406081;406082;406083;406084;406085;406086;406087;406088;406089;406090;406091;406092;406093;406094;406095;406096;406097;406098;406099;406100;406101;406102;406103;406104;406105;406106;406107;406108;406109;406110;406111;406112;406113;406114;406115;406116;406117;406118;406119;406120;406121;406122;406123;406124;406125;406126;406127;406128;406129;406130;406131;406132;406133;406134;406135;406136;406137;406138;406139;406140;406141;406142;406143;406144;406145;406146;406147;406148;406149;406150;406151;406152;406153;406154;406155;406156;406157;406158;406159;406160;406161;406162;406163;406164;406165;406166;406167;406168;406169;406170;406171;406172;406173;406174;406175;406176;406177;406178;406179;406180;406181;406182;406183;406184;406185;406186;406187;406188;406189;406190;406191;406192;406193;406194;406195;406196;406197;406198;406199;406200;406201;406202;406203;406204;406205;406206;406207;406208;406209;406210;406211;406212;406213;406214;406215;406216;406217;406218;406219;406220;406221;406222;406223;406224;406225;406226;406227;406228;406229;406230;406231;406232;406233;406234;406235;406236;406237;406238;406239;406240;406241;406242;406243;406244;406245;406246;406247;406248;406249;406250;406251;406252;406253;406254;406255;406256;406257;406258;406259;406260;406261;406262;406263;406264;406265;406266;406267;406268;406269;406270;406271;406272;406273;406274;406275;406276;406277;406278;406279;406280;406281;406282;406283;406284;406285;406286;406287;406288;406289;406290;406291;406292;406293;406294;406295;406296;406297;406298;406299;406300;406301;406302;406303;406304;406305;406306;406307;406308;406309;406310;406311;406312;406313;406314;406315;406316;406317;406318;406319;406320;406321;406322;406323;406324;406325;406326;406327;406328;406329;406330;406331;406332;406333;406334;406335;406336;406337;406338;406339;406340;406341;406342;406343;406344;406345;406346;406347;406348;406349;406350;406351;406352;406353;406354;406355;406356;406357;406358;406359;406360;406361;406362;406363;406364;406365;406366;406367;406368;406369;406370;406371;406372;406373;406374;406375;406376;406377;406378;406379;406380;406381;406382;406383;406384;406385;406386;406387;406388;406389;406390;406391;406392;406393;406394;406395;406396;406397;406398;406399;406400;406401;406402;406403;406404;406405;406406;406407;406408;406409;406410;406411;406412;406413;406414;406415;406416;406417;406418;406419;406420;406421;406422;406423;406424;406425;406426;406427;406428;406429;406430;406431;406432;406433;406434;406435;406436;406437;406438;406439;406440;406441;406442;406443;406444;406445;406446;406447;406448;406449;406450;406451;406452;406453;406454;406455;406456;406457;406458;406459;406460;406461;406462;406463;406464;406465;406466;406467;406468;406469;406470;406471;406472;406473;406474;406475;406476;406477;406478;406479;406480;406481;406482;406483;406484;406485;406486;406487;406488;406489;406490;406491;406492;406493;406494;406495;406496;406497;406498;406499;406500;406501;406502;406503;406504;406505;406506;406507;406508;406509;406510;406511;406512;406513;406514;406515;406516;406517;406518;406519;406520;406521;406522;406523;406524;406525;406526;406527;406528;406529;406530;406531;406532;406533;406534;406535;406536;406537;406538;406539;406540;406541;406542;406543;406544;406545;406546;406547;406548;406549;406550;406551;406552;406553;406554;406555;406556;406557;406558;406559;406560;406561;406562;406563;406564;406565;406566;406567;406568;406569;406570;406571;406572;406573;406574;406575;406576;406577;406578;406579;406580;406581;406582;406583;406584;406585;406586;406587;406588;406589;406590;406591;406592;406593;406594;406595;406596;406597;406598;415810;415811;415812;415813;415814;415815;415816;415817;415818;415819;415820;415821;415822;415823;415824;415825;415826;415827;415828;415829;415830;415831;415832;415833;415834;415835;415836;415837;415838;415839;415840;415841;415842;415843;415844;415845;415846;415847;415848;415849;415850;415851;415852;415853;415854;415855;415856;415857;415858;415859;415860;415861;415862;415863;415864;415865;415866;415867;415868;415869;415870;415871;415872;415873;415874;415875;415876;415877;415878;415879;415880;415881;415882;415883;415884;415885;415886;415887;415888;415889;415890;415891;415892;415893;415894;415895;415896;415897;415898;415899;415900;415901;415902;415903;415904;415905;415906;415907;415908;415909;415910;415911;415912;415913;415914;415915;415916;415917;415918;418887;418888;418889;418890;418891;418892;418893;418894;418895;418896;418897;418898;418899;418900;418901;418902;418903;418904;418905;418906;418907;418908;418909;418910;418911;418912;418913;430032;430033;430034;430035;430036;430037;430038;430039;432773;432774;432775;432776;432777;432778;432779;432780;432781;432782;432783;432784;432785;432786;432787;432788;433035;433036;433037;433038;433039;433040;433041;433042;433043;433044;433045;433046;433047;433048;433049;433050;433051;433052;433053;433054;433055;433056;433057;433058;433059;433060;433061;433062;433063;433064;433065;433066;433067;433068;433069;433070;433071;433072;433073;433074;433075;433076;433077;433078;433079;433080;433081;433082;433083;433084;476635;476636;476637;476638;476639;476640;476641;476642;476643;476644;476645;476646;476647;476648;476649;476650;476651;476652;476653;476654;476655;493407;493408;493409;493410;493411;493412;493413;493414;493415;493416;493417;493418;493419;493420;493421;493422;493423;493424;493425;493426;493427;493428;493429;493430;493431;493432;493433;493434;493435;493436;496486;496487;496488;496489;496490;496491;496492;496493;496494;496495;496496;496497;496498;496499;496500;496501;496502;496503;496504;496505;496506;496507;496508;496509;496510;496511;496512;496513;496514;496515;496516;496517;496518;496519;496520;496521;496522;496523;496524;496525;496526;496527;496528;496529;496530;496531;496532;496533;496534;496535;496536;496537;496538;496539;496540;496541;496542;496543;496544;496545;512140;512141;512142;512143;512144;512145;512146;512147;512148;512149;512150;512151;512152;512153;512154;512155;512156;512157;512158;512159;512160;512161;512162;512163;512164;512165;512166;512167;512168;512169;512170;512171;512172;512173;512174;512175;512176;512177;512178;512179;512180;512181;512182;512183;512184;512185;512186;512187;512188;512189;512190;512191;512192;512193;512194;512195;512196;512197;512198;512199;512200;512201;512202;512203;512204;512205;512206;512207;512208;553087;553088;553089;553090;553091;553092;553093;553094;553095;553096;553097;553098;553099;553100;553101;553102;553103;553104;553105;553106;553107;553108;553109;553110;553111;553112;553113;553114;553115;553116;553117;553118;553119;553120;553121;553122;553123;553124;553125;553126;553127;553128;553129;553130;553131;553132;553133;553134;553135;553136;553137;553138;553139;553140;553141;553142;553143;553144;553145;553146;571236;571237;571238;571239;571240;571241;571242;571243;571244;571245;571246;571247;571248;571249;571250;571251;571252;571253;571254;571255;571256;571257;571258;571259;571260;571261;571262;571263;571264;571265;571266;571267;571268;571269;571270;571271;571272;571273;571274;571275;571276;571277;571278;571279;571280;571281;571282;571283;571284;571285;571286;571287;571288;571289;571290;571291;571292;571293;571294;571295;571296;571297;571298;571299;571300;571301;571302;571303;571304;571305;571306;571307;571308;571309;571310;571311;571312;571313;571314;571315;571316;571317;571318;571319;571320;571321;571322;571323;571324;571325;571326;571327;571328;571329;571330;571331;571332;571333;571334;571335;571336;571337;571338;571339;571340;571341;571342;571343;571344;571345;571346;571347;571348;571349;571350;571351;571352;571353;571354;571355;571356;571357;571358;571359;571360;571361;571362;571363;571364;571365;571366;571367;571368;571369;571370;571371;571372;571373;571374;571375;571376;571377;571378;571379;571380;571381;571382;571383;571384;601376;601377;601378;601379;601380;601381	908570000	9259430000	8973230000	9830430000	9452430000	8259630000	9464430000	7928830000	9371430000	8481830000	10135430000	8962930000	8583230000	8464230000	10244430000	8791430000	8731530000	9302430000	9126430000
738	P25786	P25786	5	5	Proteasome subunit alpha type-1	PSMA1	NA	sp|P25786|PSA1_HUMAN Proteasome subunit alpha type-1 OS=Homo sapiens OX=9606 GN=PSMA1 PE=1 SV=1	1	20.9	20.9	29.555	263	263	0	11.944	1166	11906;14443;29300;32651;41140	12910;15664;31821;36044;45231	138981;138982;138983;138984;138985;138986;138987;138988;138989;138990;138991;138992;138993;138994;138995;171172;171173;171174;171175;171176;171177;171178;171179;171180;171181;356729;356730;356731;356732;400803;400804;400805;400806;400807;400808;400809;400810;400811;400812;400813;400814;400815;400816;400817;400818;400819;400820;400821;497077;497078;497079;497080;497081;497082;497083;497084	9.89333e+06	3.25467e+06	3.03608e+06	1.09767e+06	1.20435e+06	330945	1.17739e+06	945667	2.51846e+06	1.84423e+06	1.01397e+07	6.42467e+06	7.45567e+06	629309	1.56978e+06	1.20255e+06	1.30567e+06	291077	1.40814e+06
739	P25787	P25787	3	3	Proteasome subunit alpha type-2	PSMA2	NA	sp|P25787|PSA2_HUMAN Proteasome subunit alpha type-2 OS=Homo sapiens OX=9606 GN=PSMA2 PE=1 SV=2	1	17.9	17.9	25.898	234	234	0	8.3257	1167	18212;23728;28840	19747;25770;31335	216985;216986;216987;216988;216989;216990;287376;287377;287378;287379;287380;287381;287382;287383;287384;287385;287386;287387;350944	0	894592	1.26388e+06	1.69417e+06	2.43115e+06	10092000	527405	11299000	3.04616e+06	1.99242e+06	19363000	1.16571e+06	18157000	1.58001e+06	2.11507e+06	1.82333e+06	1.65467e+06	2.99906e+06	1.76788e+06
740	P25788	P25788	5	5	Proteasome subunit alpha type-3	PSMA3	NA	sp|P25788|PSA3_HUMAN Proteasome subunit alpha type-3 OS=Homo sapiens OX=9606 GN=PSMA3 PE=1 SV=2	1	24.3	24.3	28.433	255	255	0	9.0689	1168	4688;20351;38379;39199;44362	5091;22049;42237;43123;48768	56062;56063;56064;56065;56066;56067;56068;56069;56070;56071;56072;56073;56074;56075;56076;56077;56078;56079;56080;56081;56082;244156;244157;244158;462612;462613;462614;462615;462616;462617;462618;462619;471694;471695;538729;538730;538731	5.41267e+06	4.55153e+06	1.30018e+06	2.61502e+06	695529	3.81093e+06	5.83533e+06	2.75213e+06	2.39298e+06	2.61789e+06	9.09933e+06	6.39533e+06	8.41033e+06	242624	2.54309e+06	2.45343e+06	2.40978e+06	1.16535e+06	3.83503e+06
741	P25789	P25789	5	5	Proteasome subunit alpha type-4	PSMA4	NA	sp|P25789|PSA4_HUMAN Proteasome subunit alpha type-4 OS=Homo sapiens OX=9606 GN=PSMA4 PE=1 SV=1	1	27.6	27.6	29.483	261	261	0	5.3914	1169	12104;26136;27031;42651;48867	13120;28384;29383;46889;53699	141756;317709;317710;317711;317712;317713;317714;317715;317716;317717;317718;328477;514981;514982;514983;514984;514985;514986;594281;594282;594283;594284;594285;594286;594287;594288;594289;594290;594291;594292;594293	0	3.0429e+06	1.12687e+06	1.4231e+06	2.16797e+06	425575	1.96362e+06	217981	1.88126e+06	2.62701e+06	9927000	11041000	2.84059e+06	1.52549e+06	3943600	2.47287e+06	1.6768e+06	2.44867e+06	2.77796e+06
742	P25942	P25942	6	6	Tumor necrosis factor receptor superfamily member 5	CD40	NA	sp|P25942|TNR5_HUMAN Tumor necrosis factor receptor superfamily member 5 OS=Homo sapiens OX=9606 GN=CD40 PE=1 SV=1	1	40.4	40.4	30.619	277	277	0	18.76	1170	29282;33953;34983;36396;40581;48113	31800;37441;38534;40058;44620;52880	356404;356405;356406;356407;356408;356409;356410;356411;356412;356413;356414;356415;414258;414259;414260;414261;414262;423623;423624;439064;439065;439066;439067;439068;439069;439070;439071;439072;488995;488996;584409;584410;584411;584412;584413;584414;584415;584416;584417;584418;584419;584420;584421;584422;584423;584424;584425;584426;584427	0	1.60638e+06	13219000	1.4006e+06	484992	11167000	1.64292e+06	23404000	23651000	21535000	23646000	19866000	23569000	24683000	25861000	15659000	24859000	21366000	17086000
743	P26006	P26006	18	18	Integrin alpha-3;Integrin alpha-3 heavy chain;Integrin alpha-3 light chain	ITGA3	NA	sp|P26006|ITA3_HUMAN Integrin alpha-3 OS=Homo sapiens OX=9606 GN=ITGA3 PE=1 SV=5	1	20.6	20.6	116.61	1051	1051	0	105.74	1171	230;3897;8534;12587;16837;18625;24593;27948;34258;36925;38914;40950;42820;45796;47445;48858;49499;49500	249;4232;9234;13636;13637;18272;20190;26700;26701;30377;30378;37767;40642;42821;45033;47074;50374;52164;53689;54385;54386	2671;2672;2673;2674;2675;2676;2677;2678;2679;2680;2681;2682;2683;2684;2685;2686;2687;2688;2689;2690;2691;46325;46326;46327;46328;46329;46330;46331;46332;46333;46334;46335;46336;46337;46338;46339;46340;46341;46342;46343;101493;101494;101495;101496;101497;101498;101499;101500;101501;101502;101503;101504;101505;101506;101507;101508;101509;101510;101511;101512;101513;101514;101515;101516;101517;101518;101519;101520;101521;101522;101523;101524;101525;101526;101527;101528;101529;101530;101531;101532;101533;101534;147552;147553;147554;147555;200908;200909;200910;200911;221930;221931;221932;221933;221934;221935;221936;221937;221938;221939;221940;221941;296802;296803;296804;296805;339026;339027;339028;339029;339030;339031;339032;339033;339034;339035;339036;339037;339038;339039;339040;339041;339042;339043;339044;339045;339046;339047;339048;339049;339050;339051;339052;339053;339054;417274;417275;445481;445482;445483;445484;445485;445486;445487;445488;445489;445490;445491;445492;445493;445494;445495;445496;445497;445498;445499;445500;468254;468255;468256;468257;468258;468259;468260;468261;468262;468263;468264;468265;468266;493555;493556;493557;493558;493559;493560;493561;493562;493563;493564;493565;493566;493567;493568;493569;493570;493571;493572;493573;493574;516929;516930;516931;516932;516933;516934;516935;516936;516937;516938;516939;516940;516941;516942;516943;516944;516945;516946;557080;557081;557082;557083;557084;557085;557086;557087;557088;557089;557090;557091;557092;557093;557094;557095;557096;557097;557098;576772;576773;594145;594146;594147;594148;594149;594150;594151;594152;594153;594154;594155;594156;594157;601637;601638;601639;601640;601641;601642;601643;601644;601645;601646;601647;601648;601649;601650;601651;601652;601653;601654;601655;601656;601657;601658;601659;601660;601661;601662;601663;601664;601665;601666;601667;601668;601669;601670;601671;601672;601673;601674;601675;601676;601677;601678;601679;601680;601681;601682;601683;601684;601685;601686;601687;601688;601689;601690;601691;601692;601693;601694;601695;601696	2.21613e+08	2.45667e+06	4.22967e+07	1.5583e+06	4.58067e+07	1.95567e+07	2.29767e+07	2.56517e+06	1.24743e+06	708588	1.07367e+07	2.39267e+07	1.15267e+07	2.60567e+07	1.92367e+07	2.67167e+07	1.27617e+08	1.01377e+08	5.74567e+07
744	P26373	P26373	9	9	60S ribosomal protein L13	RPL13	NA	sp|P26373|RL13_HUMAN 60S ribosomal protein L13 OS=Homo sapiens OX=9606 GN=RPL13 PE=1 SV=4	1	35.1	35.1	24.261	211	211	0	61.252	1178	15638;23810;33312;35927;39495;41252;43502;43503;44941	16972;25863;25864;36765;39551;43446;45353;47825;47826;49406	186347;186348;186349;186350;186351;186352;186353;186354;186355;186356;186357;186358;186359;186360;186361;186362;186363;186364;186365;186366;186367;186368;186369;186370;186371;288453;288454;288455;288456;288457;288458;288459;288460;288461;288462;288463;288464;288465;288466;288467;288468;288469;288470;288471;288472;288473;288474;288475;288476;288477;288478;288479;288480;288481;288482;288483;288484;288485;288486;288487;288488;288489;288490;288491;288492;288493;288494;288495;288496;409007;409008;409009;409010;409011;409012;409013;409014;409015;409016;409017;409018;409019;409020;409021;409022;409023;409024;409025;409026;433547;474744;474745;474746;474747;474748;474749;474750;474751;474752;474753;474754;474755;474756;474757;474758;474759;474760;474761;474762;474763;474764;499022;499023;499024;499025;499026;499027;499028;499029;499030;499031;499032;499033;499034;499035;499036;499037;526607;526608;526609;526610;526611;526612;526613;526614;526615;526616;526617;526618;526619;526620;526621;526622;526623;526624;526625;526626;526627;526628;526629;526630;526631;526632;526633;526634;526635;526636;526637;546780;546781;546782;546783;546784;546785;546786;546787;546788;546789;546790;546791;546792;546793;546794;546795;546796;546797;546798;546799;546800	8.50923e+08	243128	1.36203e+06	2.30977e+08	2.10901e+06	2.80494e+06	1.84874e+06	1.54891e+06	2.64831e+06	2.0982e+06	1.17364e+06	2.21125e+06	2.82614e+06	2.0133e+06	345181	485618	2.31213e+06	1.16162e+06	166334
745	P26440	P26440	17	17	Isovaleryl-CoA dehydrogenase, mitochondrial	IVD	NA	sp|P26440|IVD_HUMAN Isovaleryl-CoA dehydrogenase, mitochondrial OS=Homo sapiens OX=9606 GN=IVD PE=1 SV=2	1	41.8	41.8	46.65	426	426	0	49.354	1179	1488;3625;4007;13633;16210;16728;17465;17466;18037;19945;21057;25894;29491;29492;29689;35001;40506	1601;3945;4352;14768;17586;18145;18943;18944;19563;19564;21609;22870;28120;28121;32021;32022;32235;32236;38554;44541	17137;17138;17139;17140;17141;17142;17143;17144;17145;17146;17147;17148;17149;17150;17151;17152;17153;17154;43297;47689;47690;47691;47692;161562;161563;161564;161565;161566;161567;193182;193183;193184;193185;193186;193187;193188;193189;193190;193191;193192;193193;193194;193195;193196;193197;193198;199587;199588;199589;199590;199591;199592;207706;207707;207708;207709;207710;207711;207712;207713;207714;207715;207716;207717;207718;207719;207720;207721;207722;207723;214916;214917;214918;214919;214920;214921;214922;214923;214924;214925;214926;214927;214928;214929;214930;239013;239014;239015;239016;239017;239018;239019;239020;239021;239022;239023;239024;239025;239026;239027;239028;239029;254043;254044;254045;254046;254047;254048;254049;254050;254051;254052;254053;313743;313744;313745;313746;313747;313748;313749;313750;313751;313752;313753;313754;313755;313756;313757;313758;313759;313760;313761;313762;313763;313764;313765;313766;313767;313768;313769;313770;313771;313772;313773;313774;313775;313776;313777;313778;313779;313780;313781;313782;313783;313784;313785;313786;313787;313788;313789;313790;313791;313792;313793;313794;313795;313796;313797;313798;313799;313800;358732;358733;358734;358735;358736;358737;358738;358739;358740;358741;358742;358743;358744;358745;358746;358747;358748;358749;358750;358751;358752;358753;358754;358755;358756;358757;358758;358759;358760;358761;358762;358763;358764;358765;358766;358767;358768;358769;358770;358771;358772;358773;358774;358775;358776;358777;358778;358779;358780;361058;361059;361060;361061;423808;423809;423810;423811;423812;488211;488212;488213;488214;488215;488216;488217;488218;488219;488220;488221;488222;488223;488224;488225;488226;488227	0	201030000	171150000	166370000	167450000	147400000	185260000	160980000	185200000	163280000	198300000	190890000	180960000	161050000	164380000	179890000	189910000	167250000	181860000
746	P26572	P26572	11	11	Alpha-1,3-mannosyl-glycoprotein 2-beta-N-acetylglucosaminyltransferase	MGAT1	NA	sp|P26572|MGAT1_HUMAN Alpha-1,3-mannosyl-glycoprotein 2-beta-N-acetylglucosaminyltransferase OS=Homo sapiens OX=9606 GN=MGAT1 PE=1 SV=2	1	28.5	28.5	50.878	445	445	0	13.872	1180	858;1568;2621;8818;11425;16248;16488;23686;27136;47429;47548	929;1686;2827;2828;9544;12390;17626;17875;25722;29496;52148;52272	10392;10393;10394;18158;18159;18160;18161;31063;31064;31065;104852;104853;104854;104855;133304;193755;193756;193757;193758;193759;193760;193761;196920;196921;196922;196923;196924;196925;286854;286855;286856;286857;286858;286859;286860;286861;286862;286863;286864;329668;329669;329670;329671;329672;329673;329674;329675;329676;329677;329678;329679;329680;576650;576651;576652;576653;576654;576655;577809;577810	0	1.90951e+06	1.5148e+06	2.59438e+06	801786	2.69526e+06	13974000	19392000	21693000	22044000	16001000	18894000	23314000	11869000	1.39734e+06	12905000	13285000	11162000	1.17804e+06
747	P26583	P26583	5	4	High mobility group protein B2	HMGB2	NA	sp|P26583|HMGB2_HUMAN High mobility group protein B2 OS=Homo sapiens OX=9606 GN=HMGB2 PE=1 SV=2	1	27.8	22	24.033	209	209	0	12.54	1181	22824;25232;30247;30923;36743	24799;27410;33035;34047;40442	276869;276870;276871;276872;306436;306437;306438;306439;306440;369295;369296;369297;369298;369299;369300;369301;369302;369303;369304;369305;379210;379211;379212;379213;379214;379215;379216;379217;379218;379219;443122;443123;443124;443125;443126;443127;443128;443129;443130;443131;443132;443133;443134;443135	7.90093e+07	1.46931e+08	1.3864e+06	1.55566e+06	2.31838e+06	1.50957e+06	1.29613e+06	213852	1.9542e+06	1.10001e+08	1.96233e+06	1.92629e+06	1.31311e+08	1.03367e+06	1.58621e+06	1.15711e+06	1.4198e+06	2.17641e+08	1.6357e+06
748	P26639	P26639	13	12	Threonine--tRNA ligase, cytoplasmic	TARS	NA	sp|P26639|SYTC_HUMAN Threonine--tRNA ligase 1, cytoplasmic OS=Homo sapiens OX=9606 GN=TARS1 PE=1 SV=3	1	23.7	22.5	83.434	723	723	0	21.039	1183	1173;2194;7401;13538;15623;21599;22300;31508;34282;34886;41320;42708;47621	1259;2365;8028;14664;16956;23453;24243;34784;37791;38435;45429;46951;52350	13523;13524;13525;13526;13527;13528;13529;13530;13531;13532;13533;13534;13535;13536;13537;13538;26276;89431;89432;160250;160251;160252;186153;186154;186155;186156;260704;270739;270740;270741;270742;270743;270744;270745;270746;270747;270748;270749;270750;387356;387357;387358;387359;387360;387361;387362;387363;387364;387365;387366;387367;387368;387369;417388;422740;422741;422742;499915;499916;515645;578594;578595;578596;578597;578598;578599;578600;578601;578602;578603;578604	8245300	60400	528752	231852	1.12519e+06	2359700	1497000	2415700	937700	772770	22191700	2450700	9795700	576843	1.26228e+06	2.50121e+06	5163700	4155700	2653700
749	P26885	P26885	5	5	Peptidyl-prolyl cis-trans isomerase FKBP2	FKBP2	NA	sp|P26885|FKBP2_HUMAN Peptidyl-prolyl cis-trans isomerase FKBP2 OS=Homo sapiens OX=9606 GN=FKBP2 PE=1 SV=2	1	46.5	46.5	15.649	142	142	0	30.309	1186	15189;18047;18048;24378;29148	16482;19575;19576;19577;26465;31655	180592;180593;180594;180595;180596;180597;180598;180599;180600;180601;180602;180603;180604;180605;180606;180607;180608;180609;180610;180611;180612;180613;180614;180615;180616;180617;180618;180619;180620;180621;180622;180623;180624;180625;180626;215072;215073;215074;215075;215076;215077;215078;215079;215080;215081;215082;215083;215084;215085;215086;215087;215088;215089;215090;215091;215092;215093;215094;215095;215096;215097;215098;215099;215100;215101;215102;215103;215104;215105;215106;215107;215108;215109;215110;215111;294557;294558;294559;294560;294561;294562;294563;294564;294565;294566;294567;294568;294569;294570;294571;294572;294573;294574;294575;294576;294577;294578;354473;354474;354475;354476;354477;354478;354479;354480;354481;354482;354483;354484;354485;354486;354487;354488;354489	12999000	89041000	103991000	77701000	106541000	59135000	78248000	106901000	108751000	111881000	80973000	90001000	94741000	102831000	110971000	98831000	107421000	109461000	81227000
750	P27105	P27105	10	10	Erythrocyte band 7 integral membrane protein	STOM	NA	sp|P27105|STOM_HUMAN Stomatin OS=Homo sapiens OX=9606 GN=STOM PE=1 SV=3	1	45.5	45.5	31.73	288	288	0	157.74	1187	3051;8073;8731;26092;27515;32208;41321;44733;46258;48915	3294;8748;9451;9452;28339;29904;35547;45430;49173;49174;50864;53751	36366;36367;36368;36369;96290;96291;96292;96293;96294;96295;96296;103887;103888;103889;103890;103891;103892;103893;103894;103895;103896;103897;103898;103899;103900;103901;103902;103903;103904;103905;103906;103907;103908;103909;103910;103911;103912;103913;103914;317170;317171;317172;317173;317174;317175;317176;317177;317178;317179;317180;317181;317182;317183;317184;317185;317186;317187;317188;317189;317190;333918;333919;333920;333921;333922;333923;333924;333925;333926;333927;333928;333929;333930;333931;333932;395579;395580;499917;499918;499919;499920;499921;499922;499923;499924;499925;499926;499927;499928;499929;499930;499931;499932;499933;499934;499935;543823;543824;543825;543826;543827;543828;543829;543830;543831;543832;543833;543834;543835;543836;543837;543838;543839;543840;543841;543842;543843;543844;543845;543846;543847;543848;543849;543850;543851;543852;543853;543854;543855;543856;543857;562710;562711;562712;562713;562714;562715;562716;562717;562718;562719;562720;562721;562722;562723;562724;562725;562726;562727;562728;562729;562730;562731;562732;562733;562734;562735;562736;562737;562738;594804;594805;594806;594807	57208000	33937000	21590000	36799000	86022000	59442000	83042000	6759000	15153000	17115000	71292000	60902000	47332000	1.55121e+06	343745	2.72082e+06	24551000	13722000	471000
751	P27144	P27144	14	14	Adenylate kinase 4, mitochondrial	AK4	NA	sp|P27144|KAD4_HUMAN Adenylate kinase 4, mitochondrial OS=Homo sapiens OX=9606 GN=AK4 PE=1 SV=1	1	70.4	70.4	25.268	223	223	0	198.48	1188	4210;4763;7967;17176;17886;19125;21937;22253;26944;26945;35359;38011;47463;47701	4567;5170;8632;18632;19398;20731;23843;24191;29268;29269;29270;29271;38931;41816;52183;52441	50166;50167;50168;57007;57008;57009;57010;57011;57012;57013;57014;57015;57016;57017;57018;57019;57020;57021;57022;57023;57024;57025;95315;95316;95317;95318;95319;95320;95321;95322;95323;95324;95325;95326;95327;95328;95329;95330;95331;95332;95333;95334;95335;95336;95337;95338;95339;95340;95341;95342;95343;95344;95345;95346;204327;204328;204329;204330;204331;204332;204333;204334;204335;204336;204337;204338;204339;204340;204341;204342;212990;212991;212992;212993;212994;212995;212996;212997;212998;212999;213000;213001;213002;213003;213004;213005;213006;213007;213008;213009;213010;213011;213012;213013;213014;213015;213016;213017;213018;213019;213020;213021;227984;227985;227986;227987;227988;227989;227990;227991;227992;227993;227994;227995;227996;227997;227998;227999;228000;228001;228002;228003;228004;228005;228006;228007;228008;265440;265441;265442;265443;265444;265445;265446;265447;265448;265449;270074;270075;270076;270077;270078;270079;270080;270081;270082;270083;270084;270085;270086;270087;270088;270089;270090;327344;327345;327346;327347;327348;327349;327350;327351;327352;327353;327354;327355;327356;327357;327358;327359;327360;327361;327362;327363;327364;327365;327366;327367;327368;327369;327370;327371;327372;327373;327374;327375;327376;327377;327378;327379;327380;327381;327382;327383;327384;327385;327386;327387;327388;327389;427724;427725;427726;427727;427728;458356;458357;458358;458359;458360;458361;458362;458363;458364;458365;458366;458367;458368;458369;458370;458371;458372;458373;458374;458375;458376;458377;458378;458379;458380;458381;576960;576961;576962;576963;576964;576965;576966;576967;576968;576969;576970;576971;576972;576973;576974;576975;576976;576977;576978;576979;576980;576981;576982;576983;576984;576985;576986;576987;576988;576989;576990;576991;576992;576993;576994;576995;576996;576997;579490	2.18897e+07	4.617e+08	5.6257e+08	4.6435e+08	5.0104e+08	4.085e+08	3.9161e+08	4.8644e+08	5.429e+08	4.5961e+08	5.4463e+08	4.7233e+08	4.6179e+08	1.6374e+08	1.8102e+08	1.9028e+08	2.045e+08	1.8586e+08	2.0413e+08
752	P27338	P27338	6	5	Amine oxidase [flavin-containing] B	MAOB	NA	sp|P27338|AOFB_HUMAN Amine oxidase [flavin-containing] B OS=Homo sapiens OX=9606 GN=MAOB PE=1 SV=3	1	15.6	13.5	58.762	520	520	0.00024851	4.2486	1189	10528;14454;21088;23884;24711;26417	11390;15676;22903;25940;26838;28678	123439;123440;123441;123442;123443;123444;123445;123446;123447;123448;123449;123450;123451;123452;123453;123454;123455;123456;123457;123458;123459;171287;171288;171289;171290;171291;171292;171293;171294;171295;171296;171297;171298;171299;171300;171301;171302;171303;171304;171305;254532;289294;298202;298203;298204;298205;298206;298207;298208;298209;298210;298211;298212;298213;298214;298215;298216;320781	0	2.10558e+06	28891000	1.8015e+06	29195000	36293000	29809000	1.20674e+06	2.81242e+06	1.20322e+06	8787200	9480700	2.40228e+06	22620000	1.80549e+06	29754000	29856000	41467000	25595000
753	P27348	P27348	7	5	14-3-3 protein theta	YWHAQ	NA	sp|P27348|1433T_HUMAN 14-3-3 protein theta OS=Homo sapiens OX=9606 GN=YWHAQ PE=1 SV=1	1	33.5	26.1	27.764	245	245	0	118.54	1190	4942;7761;32105;34781;34782;40217;48840	5362;8405;8406;35431;38321;38322;44218;53670	58981;58982;58983;58984;58985;58986;58987;58988;58989;58990;58991;58992;58993;58994;58995;58996;58997;58998;58999;59000;92994;92995;92996;92997;92998;92999;93000;93001;93002;93003;93004;93005;93006;93007;93008;93009;93010;93011;93012;93013;93014;93015;93016;93017;93018;93019;93020;394508;394509;394510;394511;394512;394513;394514;394515;394516;394517;394518;394519;394520;394521;394522;394523;394524;394525;394526;394527;394528;421569;421570;421571;421572;421573;421574;421575;421576;421577;421578;421579;421580;483137;593981;593982;593983	5.98573e+07	791667	2.36738e+06	2.9459e+06	1.53116e+06	2.2713e+06	779377	1.11919e+06	2.94369e+06	2.68603e+06	1.65154e+06	2.7989e+06	525871	2.18096e+06	2.73558e+06	983067	2.85921e+06	1.71663e+06	1.27827e+06
754	P27448	P27448	9	6	MAP/microtubule affinity-regulating kinase 3	MARK3	NA	sp|P27448|MARK3_HUMAN MAP/microtubule affinity-regulating kinase 3 OS=Homo sapiens OX=9606 GN=MARK3 PE=1 SV=5	1	18.6	13.5	84.428	753	753	0	20.761	1191	16050;24259;24886;39102;40375;42126;42221;45081;48143	17412;26335;27031;43020;44401;46313;46418;49563;52912	191021;293100;293101;293102;293103;293104;293105;293106;293107;293108;293109;293110;293111;293112;293113;293114;293115;293116;300664;300665;300666;300667;300668;470623;470624;470625;470626;470627;485419;485420;508682;509938;509939;509940;509941;509942;548168;548169;548170;584749;584750;584751;584752	7.36603e+06	595656	2.751e+06	2.95704e+06	862501	970952	1.83286e+06	338789	1.11822e+06	100967	1.99234e+06	2.59688e+06	3.06321e+06	993852	809586	3.11804e+06	2.17537e+06	2.96421e+06	703074
755	P27449	P27449	1	1	V-type proton ATPase 16 kDa proteolipid subunit	ATP6V0C	NA	sp|P27449|VATL_HUMAN V-type proton ATPase 16 kDa proteolipid subunit c OS=Homo sapiens OX=9606 GN=ATP6V0C PE=1 SV=1	1	11.6	11.6	15.736	155	155	0.0081616	1.5743	1192	37331	41079;41080;41081	450326;450327;450328;450329;450330;450331;450332;450333;450334;450335;450336;450337	0	2.90406e+06	2.64483e+06	2.53835e+06	680574	1.2857e+06	739258	2.18541e+06	905223	1.25668e+06	2.17976e+06	301245	693023	2.03781e+06	336869	1.64131e+06	2.82361e+06	1.21519e+06	10947000
756	P27482	P27482	6	6	Calmodulin-like protein 3	CALML3	NA	sp|P27482|CALL3_HUMAN Calmodulin-like protein 3 OS=Homo sapiens OX=9606 GN=CALML3 PE=1 SV=2	1	63.1	63.1	16.891	149	149	0	69.301	1193	154;867;7153;28165;37910;44242	168;939;7748;30607;41711;48639	1867;10478;86163;341403;457239;537145	0	45705000	2.96042e+06	2.32691e+06	1.38646e+06	1.52286e+06	730449	2.42798e+06	266128	160899	823624	807857	2.05679e+06	115496	2.93531e+06	2.70255e+06	898451	871552	2.54935e+06
757	P27544	P27544	1	1	Ceramide synthase 1	CERS1	NA	sp|P27544|CERS1_HUMAN Ceramide synthase 1 OS=Homo sapiens OX=9606 GN=CERS1 PE=1 SV=1	1	6.9	6.9	39.536	350	350	0.003367	1.8799	1194	67	74	792;793;794	0	2.31444e+06	1.34944e+06	365292	538166	2.03262e+06	743818	1.49718e+06	1.44433e+06	164475	1.32873e+06	982650	3.12847e+06	1.89546e+06	732803	1.6453e+06	1.15453e+06	110637	5908300
758	P27635;Q96L21	P27635	10;3	10;3	60S ribosomal protein L10	RPL10	NA	sp|P27635|RL10_HUMAN 60S ribosomal protein L10 OS=Homo sapiens OX=9606 GN=RPL10 PE=1 SV=5	2	42.5	42.5	24.577	214	214;214	0	36.469	1195	9983;9984;13751;13752;14738;25852;30550;35517;43639;44682	10820;10821;14924;14925;14926;14927;15989;28074;33478;39108;47972;47973;49118;49119	117871;117872;117873;117874;117875;117876;117877;117878;117879;117880;117881;117882;117883;117884;117885;117886;117887;117888;117889;117890;117891;117892;117893;117894;117895;117896;117897;163267;163268;163269;163270;163271;163272;163273;163274;163275;163276;163277;163278;163279;163280;163281;163282;163283;163284;163285;163286;163287;163288;163289;163290;163291;163292;163293;163294;163295;163296;163297;163298;163299;163300;163301;163302;163303;163304;163305;163306;163307;163308;163309;163310;163311;163312;163313;163314;163315;163316;163317;163318;163319;163320;163321;163322;163323;163324;163325;163326;163327;163328;163329;163330;163331;163332;163333;163334;163335;163336;163337;163338;163339;163340;163341;163342;163343;163344;163345;163346;163347;163348;163349;163350;163351;163352;163353;163354;163355;163356;163357;163358;163359;163360;163361;163362;163363;163364;163365;163366;163367;163368;163369;163370;163371;163372;163373;163374;163375;163376;163377;163378;163379;163380;163381;163382;163383;163384;163385;163386;163387;163388;163389;163390;163391;174863;174864;174865;174866;174867;174868;174869;174870;174871;174872;174873;174874;174875;174876;174877;174878;174879;174880;174881;174882;174883;174884;174885;174886;174887;174888;174889;174890;174891;313189;313190;313191;313192;313193;313194;313195;313196;313197;313198;313199;313200;313201;313202;313203;313204;313205;313206;313207;373673;373674;373675;373676;373677;373678;373679;373680;373681;373682;373683;373684;373685;373686;373687;373688;373689;373690;429464;429465;429466;429467;429468;429469;429470;429471;429472;429473;429474;429475;429476;429477;429478;429479;429480;429481;429482;529136;529137;529138;529139;529140;529141;529142;529143;529144;529145;529146;529147;529148;529149;529150;529151;529152;529153;529154;529155;529156;529157;529158;529159;529160;529161;529162;529163;529164;529165;529166;529167;543173;543174;543175;543176;543177;543178;543179;543180;543181;543182;543183;543184;543185;543186;543187;543188;543189;543190;543191;543192;543193;543194;543195;543196;543197;543198;543199;543200;543201;543202;543203;543204;543205;543206;543207;543208;543209;543210;543211;543212;543213;543214;543215;543216;543217;543218;543219;543220;543221;543222;543223;543224;543225	1.0552e+09	482821	1.83493e+06	1.60784e+06	1.92813e+06	628175	6.18033e+07	1.39508e+06	2.71285e+06	877862	1.11448e+06	529761	628122	1.15465e+06	869952	67207.6	220149	542251	1.32468e+06
759	P27694	P27694	14	14	Replication protein A 70 kDa DNA-binding subunit;Replication protein A 70 kDa DNA-binding subunit, N-terminally processed	RPA1	NA	sp|P27694|RFA1_HUMAN Replication protein A 70 kDa DNA-binding subunit OS=Homo sapiens OX=9606 GN=RPA1 PE=1 SV=2	1	35.4	35.4	68.137	616	616	0	36.836	1196	257;4283;4547;6608;7678;13046;15154;18054;19982;25043;37219;38164;44189;47188	277;4642;4930;4931;7164;8318;14137;16445;19584;21649;27207;40957;41980;48579;51886	2945;50974;50975;50976;50977;50978;50979;50980;50981;50982;50983;50984;50985;50986;50987;54064;54065;54066;54067;54068;54069;54070;78811;78812;78813;92235;153801;153802;153803;153804;153805;153806;153807;153808;153809;180244;180245;180246;215166;239364;239365;239366;239367;302636;449109;449110;449111;449112;449113;449114;449115;449116;449117;449118;460018;460019;460020;460021;460022;460023;460024;460025;460026;460027;460028;460029;460030;536331;536332;536333;536334;536335;574009;574010	31051000	394588	30522.4	1.79802e+06	2.47211e+06	4821000	2.1771e+06	2.39405e+06	2.27966e+06	1.66464e+06	1.96493e+06	79172.1	1.37323e+06	707503	1.95794e+06	202088	1.64702e+06	858525	1.54364e+06
760	P27701	P27701	2	2	CD82 antigen	CD82	NA	sp|P27701|CD82_HUMAN CD82 antigen OS=Homo sapiens OX=9606 GN=CD82 PE=1 SV=1	1	11.2	11.2	29.625	267	267	0.0046073	1.8244	1198	15252;42259	16549;46460	181412;181413;181414;181415;181416;181417;181418;181419;181420;181421;181422;181423;181424;510363	0	1.15371e+06	2.51058e+06	988140	2.30123e+06	1.49033e+06	2.06126e+06	298652	2.31967e+06	2.99127e+06	783912	665518	2.70257e+06	1.90645e+06	305646	2.65408e+06	157951	779625	7850200
761	P27708	P27708	41	38	CAD protein;Glutamine-dependent carbamoyl-phosphate synthase;Aspartate carbamoyltransferase;Dihydroorotase	CAD	NA	sp|P27708|PYR1_HUMAN CAD protein OS=Homo sapiens OX=9606 GN=CAD PE=1 SV=3	1	25.3	24.3	242.98	2225	2225	0	100.74	1199	212;369;2055;3123;3955;3956;4399;9297;9319;10057;13665;15434;16552;18697;23240;23590;25083;25269;25572;26183;28116;28348;29269;29701;29747;31826;32830;36807;36990;37054;39779;41292;41515;42005;44332;44856;45263;45264;45765;46060;49522	230;396;2215;3398;3399;4295;4296;4767;10072;10099;10897;14802;16748;17945;20265;25244;25613;27251;27450;27773;28436;30556;30797;31785;32252;32253;32313;35132;36238;40513;40712;40780;43749;43750;45397;45636;46178;48736;49312;49755;49756;50337;50656;54408	2493;2494;4392;4393;4394;4395;4396;4397;4398;4399;4400;4401;4402;4403;24667;24668;24669;37411;37412;47103;47104;52409;52410;52411;52412;110374;110559;110560;110561;110562;110563;110564;110565;110566;110567;110568;110569;110570;110571;110572;110573;110574;118695;118696;161937;161938;161939;161940;161941;161942;183717;183718;183719;183720;183721;183722;183723;183724;197485;197486;197487;197488;197489;197490;222641;222642;222643;222644;222645;222646;222647;222648;222649;222650;222651;222652;281720;285503;285504;285505;285506;285507;285508;285509;285510;285511;285512;285513;285514;285515;285516;285517;285518;285519;285520;285521;285522;285523;302955;302956;302957;302958;302959;302960;302961;302962;302963;306857;306858;306859;306860;306861;306862;306863;306864;306865;306866;306867;306868;306869;306870;306871;306872;310083;310084;310085;310086;310087;310088;310089;310090;310091;310092;310093;318275;318276;318277;318278;318279;318280;318281;318282;318283;318284;340963;343529;343530;343531;343532;343533;343534;343535;343536;343537;343538;343539;356166;356167;356168;356169;356170;356171;361147;361148;361149;361150;361151;361152;361153;361154;361155;361156;361157;361158;361159;361160;361161;361162;361163;361164;361165;361166;361167;361688;361689;361690;361691;361692;361693;361694;361695;391177;391178;402526;402527;443909;443910;443911;443912;443913;443914;443915;443916;446339;446340;446341;446342;446343;446344;446345;446346;446347;446348;446349;446982;446983;446984;446985;446986;446987;446988;446989;446990;446991;446992;446993;446994;446995;446996;446997;446998;478020;478021;478022;478023;499494;501792;501793;501794;501795;501796;507441;507442;538329;538330;538331;538332;538333;545630;545631;545632;545633;545634;550236;550237;550238;550239;550240;550241;550242;550243;550244;550245;550246;550247;550248;550249;550250;550251;550252;550253;550254;550255;550256;550257;550258;550259;550260;550261;556796;560658;601850;601851	102593000	1.06006e+06	799888	2.98007e+06	649550	7757000	2.31072e+06	2.00638e+06	871147	552679	2.36849e+06	733450	1.47832e+06	2.77218e+06	164236	144982	1.13632e+06	1.8471e+06	121823
762	P27797	P27797	25	25	Calreticulin	CALR	NA	sp|P27797|CALR_HUMAN Calreticulin OS=Homo sapiens OX=9606 GN=CALR PE=1 SV=1	1	68.3	68.3	48.141	417	417	0	323.31	1200	5225;5570;5708;7283;8882;9112;9113;11329;14569;14597;14598;14599;17251;18357;19274;19356;19357;20363;23032;23259;24997;24998;34141;37333;44722	5675;6053;6196;7900;9614;9866;9867;12285;15803;15833;15834;15835;18715;19902;20889;20975;20976;22061;25016;25017;25263;27152;27153;27154;27155;27156;27157;37643;41085;49161	62383;62384;62385;62386;62387;62388;62389;62390;62391;66661;66662;66663;66664;66665;66666;66667;66668;66669;66670;66671;66672;66673;66674;66675;66676;66677;66678;66679;66680;66681;66682;66683;66684;66685;66686;66687;66688;66689;66690;66691;66692;66693;66694;66695;66696;66697;66698;66699;66700;66701;66702;66703;66704;66705;66706;66707;66708;66709;66710;66711;66712;66713;66714;66715;66716;66717;66718;68095;68096;88039;88040;88041;88042;88043;88044;88045;88046;88047;88048;88049;88050;88051;88052;88053;88054;88055;88056;88057;88058;88059;88060;88061;88062;88063;88064;88065;88066;88067;88068;88069;88070;88071;88072;88073;88074;88075;105763;105764;105765;105766;105767;105768;105769;105770;105771;105772;105773;108188;108189;108190;108191;108192;108193;108194;108195;108196;108197;108198;108199;108200;108201;108202;108203;108204;108205;108206;108207;108208;108209;108210;108211;108212;108213;108214;108215;108216;108217;108218;132150;132151;132152;132153;132154;132155;132156;132157;132158;132159;132160;132161;132162;132163;132164;132165;132166;132167;132168;132169;132170;132171;132172;132173;132174;132175;132176;132177;132178;132179;132180;132181;132182;132183;132184;132185;132186;132187;132188;132189;132190;132191;132192;132193;132194;132195;132196;132197;132198;132199;132200;132201;132202;132203;132204;132205;132206;132207;132208;132209;132210;132211;172659;172660;172661;172662;172663;172664;172665;172666;172667;172668;172669;172670;172671;172672;172673;172674;172675;172676;172677;172678;172679;172680;172681;172682;172683;172684;172685;172686;172687;172688;172689;172690;172691;172692;172693;172694;172695;172696;172697;172698;172699;172700;172701;172702;172703;172704;172705;172706;172707;172708;172709;172710;172711;172712;172713;172714;172715;172716;172717;172718;172719;172720;172721;172722;172723;172724;172725;172726;172727;172728;172729;172730;172731;172732;172733;172734;172735;172736;172737;172738;172739;172740;172741;172742;172743;172744;172745;172746;172747;172748;172749;172750;172751;172752;172753;172754;172755;172756;172757;172758;172759;172760;172761;172762;172763;172764;172765;172766;172767;172768;172769;172770;172771;172772;172773;172774;172775;172776;172777;172778;172779;172780;172781;172782;172783;172784;172785;172786;172787;172788;172789;172790;172791;172792;172793;172794;172795;172796;172797;172798;172799;173047;173048;173049;173050;173051;173052;173053;173054;173055;173056;173057;173058;173059;173060;173061;173062;173063;173064;173065;173066;173067;173068;173069;173070;173071;173072;173073;173074;173075;173076;173077;173078;173079;173080;173081;173082;173083;173084;173085;173086;173087;173088;173089;173090;173091;173092;173093;173094;173095;173096;173097;173098;173099;173100;173101;173102;173103;173104;173105;173106;173107;173108;173109;173110;173111;173112;173113;173114;173115;173116;173117;173118;173119;173120;173121;173122;173123;173124;173125;173126;173127;173128;173129;173130;173131;173132;173133;173134;173135;173136;173137;173138;173139;173140;173141;173142;173143;173144;173145;173146;173147;173148;205264;205265;205266;205267;205268;205269;205270;205271;205272;205273;205274;205275;205276;205277;205278;205279;205280;205281;205282;205283;205284;205285;205286;205287;205288;205289;205290;205291;205292;205293;205294;205295;205296;205297;205298;205299;205300;205301;205302;205303;205304;205305;205306;205307;205308;205309;205310;205311;205312;205313;205314;205315;205316;205317;205318;205319;205320;205321;205322;205323;218651;218652;218653;218654;218655;218656;218657;218658;218659;218660;218661;218662;218663;218664;218665;218666;218667;218668;218669;218670;218671;218672;218673;218674;218675;218676;218677;218678;218679;218680;218681;218682;218683;218684;218685;218686;218687;218688;218689;218690;218691;218692;218693;218694;229574;229575;229576;229577;229578;229579;229580;229581;229582;229583;229584;229585;229586;229587;229588;229589;229590;229591;229592;229593;229594;229595;229596;229597;229598;229599;229600;229601;229602;229603;229604;229605;229606;229607;229608;229609;229610;229611;229612;229613;229614;229615;229616;229617;229618;229619;229620;229621;229622;229623;229624;229625;229626;229627;229628;229629;229630;229631;229632;229633;229634;229635;229636;229637;229638;229639;229640;229641;229642;229643;229644;229645;229646;229647;229648;229649;229650;229651;229652;229653;229654;229655;229656;229657;229658;229659;229660;229661;230594;230595;230596;230597;230598;230599;230600;230601;230602;230603;230604;230605;230606;230607;230608;230609;230610;230611;230612;230613;230614;230615;230616;230617;230618;230619;230620;230621;230622;230623;230624;230625;230626;230627;230628;230629;230630;230631;230632;230633;230634;230635;230636;230637;230638;230639;230640;230641;230642;230643;230644;230645;230646;230647;230648;230649;230650;230651;230652;230653;230654;230655;230656;230657;230658;230659;230660;230661;230662;230663;230664;230665;230666;230667;230668;230669;230670;230671;230672;230673;230674;230675;230676;230677;230678;230679;230680;230681;230682;230683;230684;230685;230686;230687;230688;230689;230690;230691;230692;230693;230694;230695;230696;230697;230698;230699;230700;230701;230702;230703;230704;230705;230706;230707;230708;230709;230710;230711;230712;230713;230714;230715;230716;230717;230718;230719;230720;230721;230722;230723;230724;230725;230726;230727;230728;230729;230730;230731;230732;230733;230734;230735;230736;230737;230738;230739;230740;230741;230742;230743;230744;230745;230746;230747;230748;230749;230750;230751;230752;230753;230754;230755;230756;230757;230758;230759;230760;230761;230762;230763;230764;230765;230766;230767;230768;230769;230770;230771;230772;230773;230774;230775;230776;230777;230778;230779;230780;230781;230782;230783;230784;230785;230786;230787;230788;230789;230790;230791;230792;230793;230794;230795;230796;230797;230798;230799;230800;230801;230802;230803;230804;230805;230806;230807;230808;230809;230810;230811;230812;230813;230814;230815;230816;230817;230818;230819;230820;230821;230822;230823;230824;230825;230826;230827;230828;230829;230830;230831;230832;230833;230834;230835;230836;230837;230838;230839;230840;230841;230842;230843;230844;230845;230846;230847;230848;230849;230850;230851;230852;230853;230854;230855;230856;230857;230858;230859;230860;230861;230862;230863;230864;230865;230866;230867;230868;230869;230870;230871;230872;230873;230874;230875;230876;230877;230878;230879;230880;230881;230882;230883;230884;230885;230886;230887;230888;230889;230890;230891;230892;230893;230894;230895;230896;230897;230898;230899;230900;230901;230902;244256;244257;244258;244259;244260;244261;244262;244263;244264;244265;244266;244267;244268;244269;244270;244271;244272;244273;244274;244275;244276;244277;244278;244279;244280;244281;244282;244283;244284;244285;244286;244287;244288;244289;244290;244291;244292;244293;244294;244295;244296;244297;244298;244299;244300;244301;244302;244303;244304;244305;244306;278822;278823;278824;278825;278826;278827;278828;278829;278830;278831;278832;278833;278834;278835;278836;278837;278838;278839;278840;278841;278842;278843;278844;278845;278846;278847;278848;278849;278850;278851;278852;278853;278854;278855;278856;278857;278858;278859;278860;278861;278862;278863;278864;278865;278866;278867;278868;278869;278870;278871;278872;278873;278874;278875;278876;278877;278878;278879;278880;278881;278882;278883;278884;278885;278886;278887;278888;278889;278890;278891;278892;278893;278894;278895;278896;278897;278898;278899;278900;281894;281895;281896;281897;281898;281899;281900;281901;281902;301919;301920;301921;301922;301923;301924;301925;301926;301927;301928;301929;301930;301931;301932;301933;301934;301935;301936;301937;301938;301939;301940;301941;301942;301943;301944;301945;301946;301947;301948;301949;301950;301951;301952;301953;301954;301955;301956;301957;301958;301959;301960;301961;301962;301963;301964;301965;301966;301967;301968;301969;301970;301971;301972;301973;301974;301975;301976;301977;301978;301979;301980;301981;301982;301983;301984;301985;301986;301987;301988;301989;301990;301991;301992;301993;301994;301995;301996;301997;301998;301999;302000;302001;302002;302003;302004;302005;302006;302007;302008;302009;302010;302011;302012;302013;302014;302015;302016;302017;302018;302019;302020;302021;302022;302023;302024;302025;302026;302027;302028;302029;302030;302031;302032;302033;302034;302035;302036;302037;302038;302039;302040;302041;302042;302043;302044;302045;302046;302047;302048;302049;302050;302051;302052;302053;302054;302055;302056;302057;302058;302059;302060;302061;302062;302063;302064;302065;302066;302067;302068;302069;302070;302071;302072;302073;302074;302075;302076;302077;302078;302079;302080;302081;302082;302083;302084;302085;302086;302087;302088;302089;302090;302091;302092;302093;302094;302095;302096;302097;302098;302099;302100;302101;302102;302103;302104;302105;302106;302107;302108;302109;302110;302111;302112;302113;302114;302115;302116;302117;302118;302119;302120;302121;302122;302123;302124;302125;302126;302127;302128;302129;302130;302131;302132;302133;302134;302135;302136;302137;302138;302139;302140;302141;302142;302143;302144;302145;302146;302147;302148;302149;302150;302151;302152;302153;302154;302155;416228;416229;416230;416231;416232;416233;416234;416235;416236;416237;416238;416239;416240;416241;450350;450351;450352;450353;450354;450355;450356;450357;450358;450359;450360;450361;450362;450363;450364;450365;450366;450367;450368;450369;450370;450371;450372;450373;450374;450375;450376;450377;450378;450379;450380;450381;450382;450383;450384;450385;450386;450387;450388;450389;450390;450391;450392;450393;450394;450395;450396;450397;450398;450399;450400;450401;450402;450403;450404;450405;450406;450407;450408;450409;450410;450411;450412;450413;450414;450415;450416;450417;450418;450419;450420;450421;450422;450423;450424;450425;450426;450427;450428;450429;450430;450431;450432;450433;450434;450435;450436;450437;450438;450439;450440;450441;450442;450443;450444;450445;450446;450447;450448;450449;450450;450451;450452;450453;543624;543625;543626;543627;543628;543629;543630;543631;543632;543633;543634;543635;543636;543637;543638;543639;543640;543641;543642;543643;543644;543645;543646;543647	1.45163e+09	5.22767e+09	5.61247e+09	3.36687e+09	5.16347e+09	3.29357e+09	4.42557e+09	4.36527e+09	5.68867e+09	5.47097e+09	5.34627e+09	4.27807e+09	4.80077e+09	6.83797e+09	6.20387e+09	6.14757e+09	5.97887e+09	5.40757e+09	5.83847e+09
763	P27824	P27824	41	41	Calnexin	CANX	NA	sp|P27824|CALX_HUMAN Calnexin OS=Homo sapiens OX=9606 GN=CANX PE=1 SV=2	1	51	51	67.567	592	592	0	323.31	1202	1029;1030;3529;3530;5204;5205;5667;5668;6595;10038;15033;16655;17683;21078;21162;22035;22036;22441;22865;23033;23211;27089;27090;33614;35442;35443;36411;36412;40455;40456;40457;41014;41962;41963;42161;46955;47638;47639;47640;47717;47718	1111;1112;3842;3843;5654;5655;6154;6155;7150;10875;16311;18051;18052;19177;22892;22986;23948;23949;24391;24841;25018;25210;29444;29445;37080;39026;39027;40073;40074;44485;44486;44487;45098;46130;46131;46132;46355;46356;51623;52370;52371;52372;52373;52374;52459;52460;52461	12207;12208;12209;12210;12211;12212;12213;12214;12215;12216;12217;12218;12219;12220;12221;12222;12223;12224;12225;12226;12227;42117;42118;42119;42120;42121;42122;42123;42124;42125;42126;42127;42128;42129;42130;42131;42132;42133;42134;42135;42136;42137;42138;42139;42140;42141;42142;42143;42144;42145;42146;42147;42148;42149;42150;42151;42152;42153;42154;42155;42156;42157;42158;42159;42160;42161;42162;42163;42164;42165;42166;42167;42168;42169;42170;42171;42172;42173;42174;42175;42176;42177;42178;42179;42180;42181;42182;42183;42184;42185;42186;42187;42188;42189;42190;42191;42192;42193;42194;42195;42196;42197;42198;42199;42200;42201;42202;42203;42204;42205;42206;42207;42208;42209;42210;42211;42212;42213;42214;42215;42216;42217;42218;42219;42220;42221;42222;42223;42224;42225;42226;42227;42228;42229;42230;42231;42232;42233;42234;42235;42236;42237;42238;42239;42240;42241;42242;42243;42244;42245;42246;42247;42248;42249;42250;42251;42252;42253;42254;42255;42256;42257;42258;42259;42260;42261;42262;42263;42264;42265;42266;42267;42268;62222;62223;62224;62225;62226;62227;62228;62229;62230;62231;62232;62233;62234;62235;62236;62237;62238;62239;62240;62241;62242;62243;62244;62245;62246;62247;62248;62249;62250;62251;62252;62253;62254;62255;62256;62257;62258;62259;62260;62261;67711;67712;67713;67714;67715;67716;67717;67718;67719;67720;67721;67722;67723;67724;67725;67726;67727;67728;67729;67730;67731;67732;67733;67734;67735;67736;67737;67738;67739;67740;67741;67742;67743;67744;67745;67746;67747;67748;67749;67750;67751;67752;67753;67754;67755;67756;67757;67758;67759;67760;67761;78610;78611;78612;78613;78614;78615;78616;78617;78618;78619;78620;78621;78622;118394;118395;118396;118397;118398;118399;118400;118401;118402;118403;118404;118405;118406;118407;118408;118409;118410;118411;118412;118413;118414;178910;178911;198593;198594;198595;198596;198597;198598;198599;198600;198601;198602;198603;198604;198605;198606;198607;198608;198609;198610;198611;198612;198613;198614;198615;198616;198617;198618;198619;198620;198621;198622;198623;198624;198625;198626;198627;198628;198629;198630;198631;198632;198633;198634;198635;198636;210291;210292;210293;210294;210295;210296;210297;210298;210299;210300;210301;210302;210303;210304;210305;210306;210307;210308;210309;210310;210311;210312;210313;210314;210315;210316;210317;210318;210319;210320;254305;254306;254307;254308;254309;254310;254311;254312;254313;254314;254315;254316;254317;254318;254319;254320;254321;254322;254323;254324;254325;254326;254327;254328;254329;254330;254331;254332;254333;254334;254335;254336;254337;255280;255281;255282;255283;255284;255285;255286;255287;255288;255289;255290;255291;255292;255293;255294;255295;255296;255297;255298;255299;255300;266635;266636;266637;266638;266639;266640;266641;266642;266643;266644;266645;266646;266647;266648;266649;266650;266651;266652;266653;266654;266655;266656;266657;266658;266659;266660;266661;266662;266663;266664;266665;266666;266667;266668;266669;266670;266671;266672;266673;266674;266675;266676;266677;266678;266679;266680;266681;266682;266683;266684;266685;266686;266687;266688;266689;266690;266691;266692;266693;266694;266695;266696;266697;266698;266699;266700;266701;266702;266703;266704;266705;266706;266707;266708;266709;266710;266711;266712;266713;266714;266715;266716;266717;266718;266719;266720;266721;266722;266723;266724;266725;266726;266727;266728;266729;266730;266731;266732;266733;266734;266735;266736;266737;266738;266739;266740;266741;272174;272175;272176;277152;277153;277154;277155;277156;277157;277158;277159;277160;277161;277162;277163;277164;277165;277166;277167;277168;277169;277170;277171;277172;277173;277174;277175;277176;277177;277178;277179;277180;277181;277182;277183;277184;277185;277186;277187;277188;277189;277190;277191;277192;277193;277194;277195;277196;277197;277198;277199;277200;277201;277202;277203;277204;277205;277206;277207;277208;277209;277210;277211;277212;277213;277214;277215;277216;277217;277218;277219;277220;277221;277222;277223;277224;277225;277226;277227;277228;277229;277230;277231;277232;277233;277234;277235;277236;278901;278902;278903;278904;278905;278906;278907;278908;278909;278910;278911;278912;278913;278914;278915;278916;278917;278918;278919;281422;281423;329075;329076;329077;329078;329079;329080;329081;329082;329083;329084;329085;329086;329087;329088;329089;329090;329091;329092;329093;329094;329095;411192;411193;411194;411195;411196;411197;411198;411199;411200;411201;411202;411203;411204;411205;411206;411207;411208;411209;411210;411211;411212;428709;428710;428711;428712;428713;428714;428715;428716;428717;428718;428719;428720;428721;428722;428723;428724;428725;428726;428727;428728;428729;428730;428731;428732;428733;428734;428735;439183;439184;439185;439186;439187;439188;439189;486345;486346;486347;486348;486349;486350;486351;486352;486353;486354;486355;486356;486357;486358;486359;486360;486361;486362;486363;486364;486365;486366;486367;486368;486369;486370;486371;486372;486373;486374;486375;486376;486377;486378;486379;486380;486381;486382;486383;486384;486385;486386;486387;486388;486389;486390;486391;486392;486393;486394;486395;486396;486397;486398;486399;486400;486401;486402;486403;486404;486405;486406;486407;486408;495526;495527;495528;495529;495530;495531;495532;495533;495534;495535;495536;495537;495538;495539;495540;495541;495542;495543;495544;495545;495546;495547;495548;495549;495550;506938;506939;506940;506941;506942;506943;506944;506945;506946;506947;506948;506949;506950;506951;506952;506953;506954;506955;506956;506957;506958;506959;506960;506961;506962;506963;506964;506965;506966;506967;506968;506969;506970;506971;506972;506973;506974;506975;506976;506977;506978;506979;506980;506981;506982;506983;506984;506985;506986;506987;506988;506989;506990;506991;506992;506993;506994;506995;506996;506997;506998;506999;507000;507001;507002;507003;507004;507005;507006;507007;507008;507009;507010;507011;507012;507013;507014;507015;507016;507017;507018;507019;507020;507021;507022;507023;507024;507025;507026;507027;507028;507029;507030;507031;507032;507033;507034;507035;507036;507037;507038;507039;509190;509191;509192;509193;509194;509195;509196;509197;509198;509199;509200;509201;509202;509203;509204;509205;509206;509207;509208;509209;509210;509211;509212;509213;509214;509215;509216;509217;509218;509219;509220;509221;509222;509223;509224;509225;509226;570765;570766;570767;570768;570769;570770;570771;570772;570773;570774;570775;570776;570777;570778;570779;570780;570781;570782;570783;570784;570785;578716;578717;578718;578719;578720;578721;578722;578723;578724;578725;578726;578727;578728;578729;578730;578731;578732;578733;578734;578735;578736;578737;578738;578739;578740;578741;578742;578743;578744;578745;578746;578747;578748;578749;578750;578751;578752;578753;578754;578755;578756;578757;578758;578759;578760;578761;578762;578763;578764;578765;578766;578767;578768;578769;578770;578771;578772;578773;578774;578775;578776;578777;578778;578779;578780;578781;578782;578783;578784;578785;578786;578787;578788;578789;578790;578791;578792;578793;578794;578795;578796;578797;578798;578799;578800;578801;578802;578803;578804;578805;578806;578807;578808;578809;578810;578811;578812;578813;578814;578815;578816;578817;578818;578819;578820;578821;579724;579725;579726;579727;579728;579729;579730;579731;579732;579733;579734;579735;579736;579737;579738;579739;579740;579741;579742;579743;579744;579745;579746;579747;579748;579749;579750;579751;579752;579753;579754;579755;579756;579757;579758;579759;579760;579761;579762;579763;579764;579765;579766;579767;579768;579769;579770;579771;579772;579773;579774;579775;579776;579777;579778;579779;579780;579781;579782;579783;579784;579785;579786;579787;579788;579789;579790;579791;579792;579793;579794;579795;579796;579797;579798;579799;579800;579801	9.84997e+08	2.2431e+09	2.2828e+09	2.9919e+09	2.1434e+09	1.6814e+09	1.7389e+09	2.2209e+09	2.4007e+09	2.789e+09	2.2239e+09	2.4886e+09	2.3047e+09	2.5635e+09	2.3805e+09	2.8668e+09	2.4908e+09	2.3176e+09	2.5315e+09
764	P28066	P28066	7	7	Proteasome subunit alpha type-5	PSMA5	NA	sp|P28066|PSA5_HUMAN Proteasome subunit alpha type-5 OS=Homo sapiens OX=9606 GN=PSMA5 PE=1 SV=3	1	41.1	41.1	26.411	241	241	0	42.727	1203	2161;9261;17037;17916;25027;27011;39233	2329;10034;18484;19437;27189;29361;43160	25968;25969;25970;25971;25972;25973;25974;25975;25976;25977;25978;25979;25980;25981;25982;25983;25984;25985;25986;25987;25988;110069;110070;110071;110072;110073;110074;110075;110076;110077;110078;110079;110080;202795;202796;202797;202798;202799;202800;202801;202802;202803;202804;202805;213545;213546;213547;213548;213549;213550;213551;213552;213553;302465;302466;302467;302468;328218;328219;328220;328221;328222;328223;328224;328225;328226;328227;328228;328229;328230;328231;328232;328233;328234;472025;472026	31930000	556682	2.18767e+06	71507.1	3996000	16364000	3933000	6677000	1.67026e+06	344207	3333000	19022000	16810000	2.59555e+06	1.58151e+06	1.69779e+06	1.40349e+06	822915	1.56559e+06
765	P28070	P28070	3	3	Proteasome subunit beta type-4	PSMB4	NA	sp|P28070|PSB4_HUMAN Proteasome subunit beta type-4 OS=Homo sapiens OX=9606 GN=PSMB4 PE=1 SV=4	1	21.6	21.6	29.204	264	264	0.00024704	4.1116	1204	34879;42239;45848	38428;46438;46439;50433;50434	422678;510101;510102;558177;558178;558179	0	748599	398357	828006	2.20071e+06	597120	2.45852e+06	5018900	1.41951e+06	783143	1.56408e+06	223089	1.58758e+06	1.41574e+06	634685	362052	3.09128e+06	1.4303e+06	751802
766	P28072	P28072	2	2	Proteasome subunit beta type-6	PSMB6	NA	sp|P28072|PSB6_HUMAN Proteasome subunit beta type-6 OS=Homo sapiens OX=9606 GN=PSMB6 PE=1 SV=4	1	8.8	8.8	25.357	239	239	0.0002331	3.1538	1205	23348;42740	25355;46990	282975;282976;282977;282978;282979;282980;282981;282982;282983;282984;515990;515991;515992;515993;515994	0	18490000	306407	342558	2.62673e+06	644027	1.24179e+06	2.80408e+06	9784000	3.09195e+06	2.23943e+06	18484000	1.6119e+06	16144.4	2.95081e+06	3.01527e+06	2.72659e+06	1.26519e+06	836460
767	P28074	P28074	7	7	Proteasome subunit beta type-5	PSMB5	NA	sp|P28074|PSB5_HUMAN Proteasome subunit beta type-5 OS=Homo sapiens OX=9606 GN=PSMB5 PE=1 SV=3	1	37.3	37.3	28.48	263	263	0	15.461	1206	2321;2396;4284;5507;26085;35350;44778	2506;2587;4643;5984;28332;38921;49225	27866;27867;28762;50988;50989;50990;50991;65879;65880;65881;65882;65883;65884;65885;65886;65887;65888;65889;65890;65891;317090;317091;317092;427558;427559;544530;544531;544532;544533	0	2.20259e+06	1.7572e+06	604023	1.71638e+06	1.09632e+06	2.92128e+06	1.45587e+06	1.51206e+06	1.5963e+06	15500000	15800000	16500000	3.06467e+06	2.79786e+06	1.17988e+06	583385	950590	224577
768	P28288	P28288	25	25	ATP-binding cassette sub-family D member 3	ABCD3	NA	sp|P28288|ABCD3_HUMAN ATP-binding cassette sub-family D member 3 OS=Homo sapiens OX=9606 GN=ABCD3 PE=1 SV=1	1	38.5	38.5	75.475	659	659	0	198.36	1207	4972;6931;7490;7491;7492;9716;10992;12446;12743;14181;16194;19090;21844;22759;25115;25931;25932;29046;30972;37125;39541;44524;44525;45236;48963	5399;7501;8121;8122;8123;10526;10527;11915;13486;13808;15380;17568;20692;23741;23742;24730;27285;27286;28163;28164;31551;34125;40855;43496;48944;48945;49727;53801	59386;59387;59388;59389;59390;59391;59392;59393;59394;59395;59396;82691;82692;82693;82694;82695;82696;82697;82698;82699;82700;82701;82702;82703;82704;82705;82706;82707;82708;82709;82710;82711;90325;90326;90327;90328;90329;90330;90331;90332;90333;90334;90335;90336;90337;90338;90339;90340;90341;90342;90343;90344;90345;90346;90347;90348;90349;90350;90351;90352;90353;90354;90355;90356;90357;90358;90359;90360;90361;90362;90363;90364;90365;90366;90367;90368;90369;90370;114612;114613;114614;114615;114616;114617;114618;114619;114620;114621;114622;114623;114624;114625;114626;114627;114628;114629;114630;114631;114632;114633;114634;114635;114636;114637;114638;114639;114640;114641;114642;114643;114644;114645;114646;114647;114648;114649;114650;114651;114652;114653;114654;114655;114656;114657;114658;129117;145698;145699;145700;145701;145702;145703;145704;145705;145706;145707;145708;145709;145710;145711;145712;145713;145714;145715;145716;145717;145718;145719;145720;145721;145722;145723;145724;145725;145726;145727;145728;145729;145730;145731;145732;145733;145734;150031;150032;150033;150034;150035;150036;150037;150038;150039;150040;168149;168150;168151;168152;192912;192913;192914;192915;192916;192917;192918;192919;192920;227350;227351;227352;227353;227354;227355;227356;227357;227358;227359;227360;227361;227362;227363;227364;227365;227366;227367;264393;264394;264395;264396;264397;264398;264399;264400;264401;264402;264403;264404;264405;264406;264407;264408;264409;264410;264411;264412;264413;264414;264415;276014;276015;276016;276017;276018;276019;276020;276021;276022;276023;276024;276025;276026;276027;276028;303624;303625;303626;303627;303628;303629;303630;303631;303632;303633;303634;303635;315330;315331;315332;315333;315334;315335;315336;315337;315338;315339;315340;315341;315342;315343;315344;315345;315346;315347;315348;315349;353368;353369;353370;380052;380053;380054;380055;380056;380057;380058;380059;380060;380061;380062;380063;380064;380065;380066;380067;447830;447831;447832;447833;447834;447835;447836;447837;447838;447839;447840;447841;447842;447843;447844;447845;447846;475392;475393;475394;475395;475396;475397;475398;475399;475400;475401;475402;475403;475404;475405;475406;475407;475408;475409;475410;475411;475412;475413;475414;475415;475416;475417;475418;475419;475420;475421;475422;475423;475424;475425;475426;475427;475428;541055;541056;541057;541058;541059;541060;541061;541062;541063;541064;541065;541066;541067;541068;541069;541070;541071;541072;541073;541074;541075;541076;541077;541078;541079;541080;541081;541082;541083;549945;549946;549947;549948;549949;549950;549951;549952;549953;549954;549955;549956;549957;549958;549959;549960;549961;549962;549963;595407;595408;595409;595410;595411;595412;595413;595414;595415;595416;595417;595418;595419	18074000	464636000	551356000	413166000	398916000	401386000	379056000	481686000	505766000	481506000	460656000	341126000	364556000	362086000	355046000	403336000	338896000	354636000	348606000
769	P28290	P28290	7	7	Sperm-specific antigen 2	SSFA2	NA	sp|P28290|ITPI2_HUMAN Protein ITPRID2 OS=Homo sapiens OX=9606 GN=ITPRID2 PE=1 SV=3	1	6.9	6.9	138.38	1259	1259	0	11.923	1208	4225;11751;26379;30068;32758;33007;37319	4582;12743;28640;32773;36163;36435;41067	50329;50330;137256;320397;320398;366669;401916;404623;404624;450215;450216;450217;450218	0	2.46313e+06	3.08957e+06	2159700	1.39814e+06	2.39445e+06	2.98808e+06	23682.8	2.47372e+06	462599	1.29884e+06	350999	2.38018e+06	1.81659e+06	2.04517e+06	1.34171e+06	2.99503e+06	1.46041e+06	1.95737e+06
770	P28300	P28300	2	2	Protein-lysine 6-oxidase	LOX	NA	sp|P28300|LYOX_HUMAN Protein-lysine 6-oxidase OS=Homo sapiens OX=9606 GN=LOX PE=1 SV=2	1	8.2	8.2	46.944	417	417	0	5.835	1209	43677;46651	48014;51293	529627;529628;529629;529630;529631;529632;529633;567012;567013;567014;567015;567016;567017;567018;567019;567020;567021;567022	0	1.14745e+06	2.8485e+06	5424400	3811000	1.52756e+06	2.32908e+06	1.70438e+06	2.42922e+06	4655600	2.58584e+06	1.72706e+06	721118	614183	383255	2.34004e+06	2.38734e+06	183716	763021
771	P28330	P28330	3	3	Long-chain specific acyl-CoA dehydrogenase, mitochondrial	ACADL	NA	sp|P28330|ACADL_HUMAN Long-chain specific acyl-CoA dehydrogenase, mitochondrial OS=Homo sapiens OX=9606 GN=ACADL PE=1 SV=2	1	8.8	8.8	47.655	430	430	0.00024396	3.9173	1210	3601;27233;46268	3920;29606;50875;50876	43129;330848;330849;562811;562812;562813;562814;562815;562816;562817;562818;562819;562820;562821	0	1.63744e+06	2.5341e+06	2.37118e+06	934459	1.12923e+06	301556	1.91252e+06	1.56728e+06	433230	1.48962e+06	1.1602e+06	2.86811e+06	4318200	1.06787e+06	2.85272e+06	588207	718422	1.94621e+06
772	P28331	P28331	41	41	NADH-ubiquinone oxidoreductase 75 kDa subunit, mitochondrial	NDUFS1	NA	sp|P28331|NDUS1_HUMAN NADH-ubiquinone oxidoreductase 75 kDa subunit, mitochondrial OS=Homo sapiens OX=9606 GN=NDUFS1 PE=1 SV=3	1	71.4	71.4	79.467	727	727	0	323.31	1211	2904;4664;4939;5521;6024;6889;9902;12648;12672;12840;16502;16771;18069;19146;19147;20710;23077;28565;28695;29213;29813;29814;30190;30191;30309;30310;30999;31350;32667;33644;36319;39982;43334;43378;43531;43813;44554;45219;45691;46959;48131	3137;3138;5064;5359;5999;6533;6534;7454;10731;13709;13735;13918;17890;18202;18203;19599;20752;20753;22447;25064;25065;31028;31176;31177;31727;32417;32418;32419;32944;32945;32946;33128;33129;33130;33131;34166;34167;34614;36064;37113;39977;43967;47632;47633;47682;47854;48159;48976;48977;49706;50244;51628;51629;51630;52900	34335;34336;34337;34338;34339;34340;34341;34342;34343;34344;34345;34346;34347;34348;34349;34350;34351;34352;34353;34354;34355;34356;34357;34358;34359;34360;34361;34362;34363;34364;34365;34366;34367;34368;34369;34370;34371;34372;34373;34374;34375;34376;34377;34378;34379;34380;34381;34382;34383;34384;34385;34386;34387;34388;34389;34390;34391;34392;34393;34394;55735;55736;55737;55738;55739;55740;55741;55742;55743;55744;55745;55746;55747;55748;55749;55750;55751;55752;55753;55754;55755;55756;58948;58949;58950;58951;58952;58953;58954;58955;58956;58957;58958;58959;58960;58961;58962;58963;58964;58965;66006;66007;66008;66009;66010;66011;66012;66013;66014;66015;66016;66017;66018;66019;66020;66021;66022;71850;71851;71852;71853;71854;71855;71856;71857;71858;71859;71860;71861;71862;71863;71864;71865;71866;71867;71868;71869;71870;71871;71872;71873;71874;71875;71876;71877;71878;71879;71880;71881;71882;71883;71884;71885;71886;81904;81905;81906;81907;81908;81909;81910;81911;81912;81913;81914;81915;81916;81917;81918;81919;81920;81921;116849;116850;116851;116852;116853;116854;116855;116856;116857;116858;116859;116860;116861;116862;116863;116864;116865;116866;116867;148653;148654;148655;148656;148657;148658;148659;148660;148661;148662;148663;148664;148665;148666;148667;148992;148993;148994;148995;151255;151256;151257;151258;151259;151260;151261;151262;151263;151264;151265;151266;151267;151268;151269;151270;151271;151272;151273;197129;197130;197131;197132;197133;197134;197135;197136;197137;197138;197139;197140;197141;197142;197143;197144;197145;197146;197147;197148;197149;197150;200190;200191;200192;200193;200194;200195;200196;200197;200198;200199;200200;200201;200202;200203;200204;200205;200206;200207;200208;200209;200210;200211;200212;200213;200214;200215;200216;200217;200218;200219;200220;200221;200222;200223;200224;200225;200226;200227;200228;200229;200230;200231;200232;200233;200234;200235;200236;200237;200238;200239;200240;200241;200242;200243;200244;215315;215316;215317;215318;215319;215320;215321;215322;215323;215324;215325;215326;215327;215328;215329;215330;228221;228222;228223;228224;228225;228226;228227;228228;228229;228230;228231;228232;228233;228234;228235;228236;228237;228238;228239;228240;228241;228242;228243;228244;228245;228246;228247;228248;228249;228250;228251;228252;228253;228254;228255;228256;228257;228258;228259;228260;228261;228262;228263;228264;228265;228266;228267;228268;248506;248507;248508;248509;248510;248511;248512;248513;248514;248515;248516;248517;248518;248519;248520;248521;248522;248523;248524;248525;248526;248527;248528;248529;248530;248531;248532;248533;248534;248535;248536;248537;248538;248539;248540;248541;248542;248543;279906;279907;279908;279909;279910;279911;279912;279913;279914;279915;279916;279917;279918;279919;279920;279921;279922;279923;279924;279925;279926;279927;279928;279929;279930;279931;279932;279933;279934;279935;279936;279937;279938;279939;279940;279941;279942;279943;279944;279945;279946;279947;279948;279949;279950;279951;346142;346143;348650;348651;348652;348653;348654;348655;348656;348657;348658;348659;348660;348661;348662;348663;348664;348665;348666;348667;348668;355240;355241;355242;355243;355244;355245;355246;355247;355248;355249;355250;355251;355252;355253;355254;355255;355256;355257;355258;355259;355260;355261;355262;355263;355264;355265;355266;355267;355268;355269;355270;355271;355272;355273;355274;355275;355276;355277;355278;355279;362874;362875;362876;362877;362878;362879;362880;362881;362882;362883;362884;362885;362886;362887;362888;362889;362890;362891;362892;362893;362894;362895;362896;362897;362898;362899;362900;368178;368179;368180;368181;368182;368183;368184;368185;368186;368187;368188;368189;368190;368191;368192;368193;368194;368195;368196;370471;370472;370473;370474;370475;370476;370477;370478;370479;370480;370481;370482;370483;370484;370485;370486;370487;370488;370489;370490;370491;370492;370493;370494;370495;370496;370497;370498;370499;370500;370501;370502;370503;370504;370505;370506;370507;370508;370509;370510;370511;370512;370513;370514;370515;370516;370517;370518;370519;370520;370521;370522;370523;370524;370525;370526;370527;370528;370529;370530;370531;370532;370533;370534;370535;370536;370537;370538;370539;370540;370541;370542;380459;380460;380461;380462;380463;380464;380465;380466;380467;380468;380469;380470;380471;380472;380473;380474;380475;380476;380477;380478;380479;380480;380481;380482;380483;380484;380485;380486;380487;380488;380489;380490;380491;380492;380493;380494;385710;385711;385712;385713;385714;385715;385716;385717;385718;385719;385720;385721;385722;385723;385724;385725;385726;385727;385728;385729;385730;401152;401153;401154;401155;401156;401157;401158;401159;401160;401161;401162;401163;401164;401165;401166;401167;401168;401169;401170;401171;401172;401173;401174;401175;401176;401177;401178;401179;401180;401181;401182;411696;411697;411698;437855;437856;437857;437858;437859;437860;437861;437862;437863;437864;437865;437866;437867;437868;437869;437870;437871;437872;437873;480193;480194;480195;480196;480197;480198;480199;480200;480201;480202;480203;480204;480205;480206;480207;523761;523762;523763;523764;523765;523766;523767;523768;523769;523770;523771;523772;523773;523774;523775;523776;523777;523778;523779;523780;523781;523782;523783;523784;523785;523786;523787;523788;523789;523790;523791;523792;523793;523794;523795;523796;523797;524380;524381;524382;524383;524384;524385;524386;524387;524388;524389;524390;524391;524392;524393;524394;524395;524396;524397;524398;524399;524400;524401;524402;524403;524404;524405;524406;527066;527067;527068;527069;527070;527071;527072;527073;527074;527075;527076;527077;527078;527079;527080;527081;527082;527083;527084;531412;531413;531414;531415;531416;531417;531418;531419;531420;531421;531422;531423;531424;531425;531426;531427;531428;531429;531430;531431;531432;531433;531434;531435;531436;531437;531438;531439;541521;541522;541523;541524;541525;541526;541527;541528;541529;541530;541531;541532;541533;541534;541535;541536;541537;541538;541539;541540;541541;541542;541543;541544;541545;541546;541547;541548;541549;541550;541551;541552;541553;541554;541555;541556;549646;549647;549648;549649;549650;549651;549652;549653;549654;549655;549656;549657;549658;549659;549660;549661;549662;549663;549664;555556;555557;555558;555559;555560;555561;555562;555563;555564;555565;555566;570817;570818;570819;570820;570821;570822;570823;570824;570825;570826;570827;570828;570829;570830;570831;570832;570833;570834;570835;570836;570837;570838;570839;570840;570841;570842;570843;570844;570845;570846;570847;570848;570849;570850;570851;570852;570853;570854;570855;570856;570857;584587;584588;584589;584590;584591;584592;584593;584594;584595;584596;584597;584598;584599;584600;584601;584602;584603;584604;584605	1.51533e+07	9.52867e+08	9.44147e+08	1.01165e+09	8.96427e+08	9.37657e+08	9.48737e+08	8.65247e+08	1.01515e+09	1.03425e+09	8.60047e+08	1.11655e+09	1.00795e+09	1.05445e+09	1.08145e+09	1.09915e+09	1.08615e+09	1.16045e+09	1.15515e+09
773	P28370	P28370	17	7	Probable global transcription activator SNF2L1	SMARCA1	NA	sp|P28370|SMCA1_HUMAN Probable global transcription activator SNF2L1 OS=Homo sapiens OX=9606 GN=SMARCA1 PE=1 SV=2	1	15.1	8.1	122.6	1054	1054	0	26.17	1213	3294;5940;8555;11610;12984;24234;24875;25918;28089;30223;31861;32436;35097;36781;40741;45292;48950	3591;6444;9256;12590;14071;26308;27017;28148;30528;32994;35173;35174;35814;38654;40483;44804;49786;53787	39301;39302;39303;39304;39305;39306;39307;39308;39309;39310;39311;39312;39313;39314;39315;39316;39317;70896;70897;70898;70899;101752;101753;101754;135919;135920;135921;135922;135923;135924;135925;152965;152966;152967;292802;292803;300393;300394;300395;300396;300397;300398;300399;300400;300401;300402;300403;300404;300405;300406;300407;300408;300409;300410;300411;315174;315175;315176;315177;315178;315179;315180;315181;315182;315183;315184;315185;315186;315187;315188;315189;315190;315191;315192;315193;340718;368630;391653;391654;391655;391656;391657;391658;398477;424795;424796;424797;443554;490779;490780;490781;550569;550570;550571;550572;550573;595193;595194;595195;595196;595197	8.75833e+06	2.85565e+06	1.00535e+06	734567	2.40007e+06	2.49573e+06	2.5255e+06	1.26818e+06	3.10219e+06	909829	1.64694e+06	2.57503e+06	1.03643e+06	1.15228e+06	2.20774e+06	1.66516e+06	2.24098e+06	872155	663283
774	P28482;P27361	P28482	8;1	8;1	Mitogen-activated protein kinase 1	MAPK1	NA	sp|P28482|MK01_HUMAN Mitogen-activated protein kinase 1 OS=Homo sapiens OX=9606 GN=MAPK1 PE=1 SV=3	2	28.1	28.1	41.389	360	360;379	0	25.109	1214	9;3346;17263;19682;25998;33224;35398;43247	9;10;3646;18727;21327;28237;36675;38977;47539	103;104;105;106;107;108;109;110;111;112;113;40016;40017;40018;205423;205424;205425;205426;205427;205428;205429;205430;205431;205432;205433;205434;205435;205436;205437;205438;205439;205440;205441;205442;235756;235757;235758;235759;235760;235761;235762;235763;235764;235765;235766;235767;235768;235769;235770;235771;315994;315995;315996;315997;408155;408156;408157;408158;428161;428162;522767;522768	3.56833e+06	993564	1.30124e+06	1.59646e+06	1.17207e+07	3.50317e+07	9.10767e+06	5.02977e+06	1.06899e+06	357075	6.36677e+06	8.71967e+06	1.65021e+06	683589	1.85162e+06	1.37702e+06	2.82118e+06	941374	2.49726e+06
775	P28799	P28799	5	5	Granulins;Acrogranin;Paragranulin;Granulin-1;Granulin-2;Granulin-3;Granulin-4;Granulin-5;Granulin-6;Granulin-7	GRN	NA	sp|P28799|GRN_HUMAN Progranulin OS=Homo sapiens OX=9606 GN=GRN PE=1 SV=2	1	10.5	10.5	63.544	593	593	0	12.215	1217	3304;4589;12336;17356;47569	3601;4979;13371;18825;52294	39349;39350;39351;39352;39353;39354;39355;54600;54601;54602;144529;144530;144531;144532;144533;144534;144535;144536;144537;144538;144539;144540;144541;144542;144543;144544;144545;144546;144547;206448;206449;206450;206451;206452;206453;578032	0	8724800	10826000	20853000	13818000	9719000	19138000	251849	624048	2.45698e+06	794353	2.98683e+06	12007000	2.87307e+06	3.12862e+06	2.06728e+06	18518000	14351000	15395000
776	P28838	P28838	26	26	Cytosol aminopeptidase	LAP3	NA	sp|P28838|AMPL_HUMAN Cytosol aminopeptidase OS=Homo sapiens OX=9606 GN=LAP3 PE=1 SV=3	1	63.6	63.6	56.166	519	519	0	293.45	1218	243;244;836;3924;10248;11905;12565;16215;16652;17339;17485;17882;24863;25810;27107;28081;29520;30718;34350;34929;36148;39977;40930;41314;41528;47544	262;263;904;905;4260;4261;11097;12909;13610;17591;18048;18806;18964;19394;27004;28025;29464;29465;30520;32051;33740;33741;37862;37863;37864;38480;39791;43961;43962;45011;45420;45649;52268	2821;2822;2823;2824;2825;2826;2827;2828;2829;2830;2831;2832;2833;2834;2835;2836;2837;2838;2839;2840;2841;2842;2843;2844;2845;2846;2847;2848;2849;2850;2851;2852;10102;10103;10104;10105;10106;10107;10108;10109;10110;10111;10112;10113;10114;10115;10116;10117;46785;46786;46787;46788;46789;46790;46791;46792;46793;46794;46795;46796;46797;46798;46799;46800;120619;120620;120621;120622;120623;120624;120625;120626;120627;120628;120629;120630;120631;120632;120633;120634;120635;120636;120637;120638;120639;120640;120641;120642;120643;120644;120645;120646;120647;120648;120649;120650;120651;138963;138964;138965;138966;138967;138968;138969;138970;138971;138972;138973;138974;138975;138976;138977;138978;138979;138980;147251;147252;147253;147254;147255;147256;147257;147258;147259;147260;147261;147262;147263;147264;147265;147266;147267;147268;193249;193250;193251;193252;193253;193254;193255;193256;193257;193258;193259;193260;193261;193262;193263;198541;198542;198543;198544;198545;198546;198547;198548;198549;198550;198551;198552;198553;198554;198555;198556;206170;206171;206172;206173;206174;206175;206176;206177;206178;206179;206180;206181;206182;206183;206184;206185;206186;206187;206188;206189;207943;207944;207945;207946;207947;207948;207949;207950;207951;207952;207953;207954;207955;207956;207957;207958;207959;207960;207961;212936;212937;212938;212939;212940;300227;300228;300229;300230;300231;300232;300233;300234;300235;300236;300237;300238;300239;300240;300241;300242;300243;300244;300245;300246;300247;300248;300249;300250;312801;312802;312803;312804;312805;312806;312807;312808;312809;312810;312811;312812;312813;312814;312815;312816;312817;312818;312819;312820;329261;329262;329263;329264;329265;329266;329267;329268;329269;329270;329271;329272;329273;329274;329275;329276;329277;329278;329279;329280;329281;329282;329283;329284;329285;329286;329287;329288;329289;329290;329291;329292;329293;329294;329295;340612;359232;359233;359234;359235;359236;359237;359238;359239;359240;359241;359242;359243;359244;359245;359246;359247;359248;359249;359250;376153;376154;376155;376156;376157;376158;376159;376160;376161;376162;376163;376164;376165;376166;376167;376168;376169;376170;376171;376172;376173;376174;376175;376176;376177;376178;376179;376180;376181;376182;376183;376184;376185;376186;376187;417948;417949;417950;417951;417952;417953;417954;417955;417956;417957;417958;417959;417960;417961;417962;417963;417964;417965;417966;417967;417968;417969;417970;417971;417972;417973;417974;417975;417976;417977;417978;417979;417980;417981;417982;417983;417984;417985;417986;417987;417988;417989;417990;423126;423127;423128;423129;423130;423131;423132;423133;423134;423135;423136;423137;423138;423139;423140;423141;436083;436084;436085;436086;436087;436088;436089;436090;436091;436092;436093;436094;436095;436096;436097;436098;480126;480127;480128;480129;480130;480131;480132;480133;480134;480135;480136;480137;480138;493184;493185;493186;493187;493188;493189;493190;493191;493192;493193;493194;493195;493196;493197;493198;493199;493200;493201;493202;499726;499727;499728;499729;499730;499731;499732;499733;499734;499735;499736;499737;499738;499739;499740;499741;499742;499743;499744;501894;501895;501896;577781;577782;577783	3.89833e+06	2.96352e+08	2.94852e+08	3.33282e+08	3.02322e+08	2.47962e+08	2.70322e+08	2.58282e+08	3.05752e+08	2.84942e+08	2.98242e+08	2.94282e+08	3.29672e+08	2.61762e+08	2.80642e+08	2.59282e+08	2.83032e+08	2.92702e+08	3.11342e+08
777	P29034	P29034	3	3	Protein S100-A2	S100A2	NA	sp|P29034|S10A2_HUMAN Protein S100-A2 OS=Homo sapiens OX=9606 GN=S100A2 PE=1 SV=3	1	17.3	17.3	11.117	98	98	0.001938	2.1241	1219	10721;10722;10723	11596;11597;11598	125523;125524;125525;125526	0	136920000	871795	346221	146049	1.4139e+06	241770	1.47871e+06	1.02045e+06	2.45419e+06	572956	852908	328078	1.74867e+06	671040	2.83766e+06	1.97052e+06	944275	2.77481e+06
778	P29218	P29218	4	4	Inositol monophosphatase 1	IMPA1	NA	sp|P29218|IMPA1_HUMAN Inositol monophosphatase 1 OS=Homo sapiens OX=9606 GN=IMPA1 PE=1 SV=1	1	15.5	15.5	30.188	277	277	0.00023883	3.5059	1223	10170;28023;31510;33703	11018;30461;34787;37178	119874;339915;339916;339917;339918;339919;339920;339921;387422;387423;412258	0	764576	1.98264e+06	2.7557e+06	2.06338e+06	6765100	2.28223e+06	2.10509e+06	2.17949e+06	389509	1.78212e+06	1.7867e+06	1.25715e+06	2.14972e+06	1.71348e+06	3.04543e+06	427651	2.35728e+06	179858
779	P29279	P29279	6	6	Connective tissue growth factor	CTGF	NA	sp|P29279|CCN2_HUMAN CCN family member 2 OS=Homo sapiens OX=9606 GN=CCN2 PE=1 SV=2	1	21.2	21.2	38.091	349	349	0	18.457	1224	3178;6031;7486;12931;24406;27467	3470;6541;8117;14013;26496;29854	38107;38108;38109;38110;38111;38112;38113;38114;38115;38116;38117;38118;38119;38120;38121;38122;38123;71982;71983;71984;71985;90298;90299;90300;90301;152272;152273;152274;152275;294922;294923;294924;294925;333352;333353;333354;333355;333356;333357	1.75633e+07	892383	800559	1.66005e+06	426169	2.46981e+06	3.05262e+06	845116	691336	2.39272e+06	1.84888e+06	852553	423560	2.78942e+06	2.01635e+06	642699	6.43067e+06	9.48367e+06	472667
780	P29353;P98077	P29353	6;1	6;1	SHC-transforming protein 1	SHC1	NA	sp|P29353|SHC1_HUMAN SHC-transforming protein 1 OS=Homo sapiens OX=9606 GN=SHC1 PE=1 SV=4	2	16.8	16.8	62.821	583	583;582	0	40.181	1227	2425;6759;9606;11771;15400;18562	2618;7316;10408;12765;16712;20119	29016;80316;80317;80318;80319;80320;80321;80322;80323;80324;80325;113498;113499;113500;113501;113502;113503;113504;113505;113506;113507;113508;113509;113510;113511;113512;113513;113514;113515;137459;137460;137461;137462;137463;137464;137465;137466;137467;137468;137469;137470;137471;137472;137473;137474;137475;137476;137477;137478;137479;137480;137481;137482;137483;183320;221069;221070;221071;221072;221073;221074;221075	6.43167e+06	8.47733e+06	7.76733e+06	1.30753e+07	9.55333e+06	1.10423e+07	1.27413e+07	1.41133e+07	1.13803e+07	1.12783e+07	9.88133e+06	1.22283e+07	1.11443e+07	1.57763e+07	1.44663e+07	1.53423e+07	1.39913e+07	1.20793e+07	2.23303e+07
781	P29508	P29508	23	11	Serpin B3	SERPINB3	NA	sp|P29508|SPB3_HUMAN Serpin B3 OS=Homo sapiens OX=9606 GN=SERPINB3 PE=1 SV=2	1	48.5	25.4	44.564	390	390	0	66.139	1230	7020;7021;13722;13723;14639;14640;16265;16658;21033;22861;23262;26775;26776;26910;30667;41757;43138;43139;43738;43961;43962;45171;45275	7597;7598;14876;14877;15875;15876;17645;18055;22845;24837;25266;29058;29059;29217;29218;33661;33662;45903;47421;47422;48077;48321;48322;49658;49767	83798;83799;83800;83801;83802;162669;162670;162671;173557;173558;194007;198646;198647;253771;253772;277140;281966;325235;325236;326923;326924;326925;375415;375416;504823;521336;521337;530506;533299;533300;533301;549198;550398	0	581330000	1.09731e+06	3.07326e+06	318611	269551	1.06072e+06	2.61231e+06	313602	1.49055e+06	1.23893e+06	3.02444e+06	1.9296e+06	855530	2.70854e+06	1.05819e+06	3.0635e+06	1.33898e+06	2.31529e+06
782	P29558;Q6XE24	P29558	3;1	2;1	RNA-binding motif, single-stranded-interacting protein 1	RBMS1	NA	sp|P29558|RBMS1_HUMAN RNA-binding motif, single-stranded-interacting protein 1 OS=Homo sapiens OX=9606 GN=RBMS1 PE=1 SV=3	2	9.9	7.4	44.505	406	406;437	0	6.4569	1231	4032;18138;42058	4377;19673;46240	48114;48115;48116;48117;48118;48119;48120;48121;48122;48123;48124;48125;48126;48127;48128;216354;216355;216356;216357;216358;216359;216360;216361;216362;508087;508088;508089;508090	0	2.45537e+06	653132	497879	1.31595e+06	2.71458e+06	924861	2.98682e+06	2.91358e+06	1.00945e+06	2.25484e+06	1.32351e+06	899717	857247	5270900	540436	2.93834e+06	1.44108e+06	2.07812e+06
783	P29590	P29590	8	8	Protein PML	PML	NA	sp|P29590|PML_HUMAN Protein PML OS=Homo sapiens OX=9606 GN=PML PE=1 SV=3	1	11.1	11.1	97.55	882	882	0	77.166	1232	1304;3311;4132;17070;23952;28114;40493;42119	1402;3609;4485;18517;26012;30554;44526;46306	15004;39481;39482;39483;49353;49354;49355;49356;49357;203141;203142;203143;203144;203145;203146;203147;203148;203149;203150;203151;203152;203153;203154;203155;203156;203157;203158;290102;290103;340946;340947;340948;340949;340950;340951;340952;340953;340954;340955;340956;340957;340958;340959;340960;340961;488029;508636;508637	1.34283e+07	1.4699e+06	2.80035e+06	719667	670186	935490	475433	1.57449e+06	706539	2.448e+06	2.5643e+06	218321	927205	855997	2.44656e+06	2.99377e+06	2.2831e+06	1.82366e+06	421622
784	P30038	P30038	22	22	Delta-1-pyrroline-5-carboxylate dehydrogenase, mitochondrial	ALDH4A1	NA	sp|P30038|AL4A1_HUMAN Delta-1-pyrroline-5-carboxylate dehydrogenase, mitochondrial OS=Homo sapiens OX=9606 GN=ALDH4A1 PE=1 SV=3	1	48.7	48.7	61.719	563	563	0	118.72	1236	144;2096;4028;7341;9215;11876;12367;22695;29642;29963;31169;34832;34833;36100;36133;39298;39530;43410;43411;44431;47919;48096	158;2260;4373;7962;7963;9979;12880;13403;24664;32180;32629;32630;34405;38379;38380;39741;39776;43232;43484;47726;47727;48844;52672;52863	1783;1784;1785;25264;25265;25266;25267;25268;25269;25270;25271;25272;25273;25274;48031;48032;48033;48034;48035;48036;48037;48038;48039;48040;48041;48042;48043;48044;48045;48046;48047;48048;48049;48050;88659;88660;88661;88662;88663;88664;88665;109246;109247;109248;109249;109250;109251;109252;109253;109254;109255;138686;138687;138688;138689;138690;138691;138692;138693;138694;138695;138696;138697;138698;138699;138700;144859;144860;144861;144862;144863;144864;144865;144866;144867;275184;275185;275186;275187;275188;275189;275190;275191;275192;360688;360689;360690;360691;360692;360693;360694;360695;360696;360697;360698;360699;360700;360701;360702;360703;360704;360705;360706;360707;365024;365025;365026;365027;365028;365029;365030;365031;365032;365033;365034;365035;365036;365037;365038;365039;365040;382786;382787;382788;382789;382790;382791;382792;382793;382794;382795;382796;382797;382798;382799;382800;382801;382802;382803;382804;382805;422259;422260;422261;435511;435512;435513;435514;435515;435516;435517;435518;435519;435520;435521;435522;435523;435524;435525;435526;435527;435528;435529;435530;435531;435532;435533;435534;435535;435536;435537;435538;435933;435934;435935;435936;435937;435938;435939;435940;435941;435942;435943;435944;435945;472738;472739;472740;472741;472742;472743;472744;472745;472746;472747;472748;472749;472750;472751;472752;475290;475291;475292;475293;475294;475295;475296;475297;475298;475299;475300;475301;475302;475303;475304;475305;475306;475307;525097;525098;525099;525100;525101;525102;525103;525104;525105;525106;525107;525108;525109;525110;525111;525112;525113;525114;525115;525116;525117;525118;525119;525120;525121;525122;525123;525124;525125;525126;525127;525128;525129;525130;525131;525132;525133;525134;539549;539550;539551;539552;539553;539554;539555;539556;539557;539558;539559;539560;539561;539562;539563;539564;539565;539566;539567;539568;539569;539570;539571;539572;539573;539574;539575;539576;539577;539578;539579;539580;539581;539582;539583;582209;582210;582211;582212;582213;582214;582215;582216;582217;582218;582219;582220;582221;582222;584196;584197;584198;584199;584200;584201;584202;584203;584204;584205;584206;584207;584208;584209;584210;584211;584212;584213;584214;584215;584216;584217;584218;584219;584220;584221;584222;584223;584224;584225;584226;584227;584228;584229;584230;584231;584232;584233;584234;584235;584236;584237;584238;584239;584240;584241;584242;584243;584244;584245;584246	2.68487e+06	4.23185e+08	4.07535e+08	4.55765e+08	3.59065e+08	3.21105e+08	3.60385e+08	3.38535e+08	4.26565e+08	3.92205e+08	4.34465e+08	3.99875e+08	3.97175e+08	4.26395e+08	4.04905e+08	4.50265e+08	4.11485e+08	4.08245e+08	4.29215e+08
785	P30040	P30040	17	17	Endoplasmic reticulum resident protein 29	ERP29	NA	sp|P30040|ERP29_HUMAN Endoplasmic reticulum resident protein 29 OS=Homo sapiens OX=9606 GN=ERP29 PE=1 SV=4	1	59.4	59.4	28.993	261	261	0	96.819	1237	6040;11801;12810;12811;12812;14810;17171;20464;23295;23473;23474;24114;24115;27113;34099;38024;47541	6550;12801;13884;13885;13886;16064;18627;22174;22175;25299;25490;25491;26181;26182;29471;29472;37597;41831;52265	72034;72035;72036;72037;72038;72039;72040;72041;72042;72043;72044;72045;72046;72047;72048;72049;72050;72051;72052;72053;72054;72055;72056;72057;72058;72059;72060;72061;72062;72063;72064;72065;72066;72067;72068;72069;72070;72071;72072;137951;137952;137953;137954;137955;137956;137957;137958;137959;137960;137961;137962;137963;137964;137965;137966;137967;137968;137969;137970;150835;150836;150837;150838;150839;150840;150841;150842;150843;150844;150845;150846;150847;150848;150849;150850;150851;150852;150853;150854;150855;150856;150857;150858;150859;150860;150861;150862;150863;150864;150865;150866;150867;150868;175601;175602;175603;175604;175605;175606;175607;175608;175609;175610;175611;175612;175613;175614;175615;175616;175617;175618;175619;175620;175621;175622;175623;175624;204226;204227;204228;204229;204230;204231;204232;204233;204234;204235;204236;204237;204238;204239;204240;204241;204242;204243;204244;204245;204246;204247;204248;204249;204250;204251;204252;204253;204254;204255;204256;204257;204258;204259;204260;204261;204262;204263;204264;245376;245377;245378;245379;245380;245381;245382;245383;245384;245385;245386;245387;245388;245389;245390;245391;245392;245393;245394;245395;245396;245397;245398;245399;245400;245401;245402;245403;245404;245405;245406;245407;245408;245409;245410;245411;245412;245413;245414;245415;245416;245417;245418;245419;282353;282354;284170;284171;284172;284173;291651;291652;291653;291654;291655;291656;291657;291658;291659;291660;291661;291662;291663;291664;291665;291666;291667;291668;291669;291670;291671;291672;291673;291674;291675;291676;291677;291678;291679;291680;291681;291682;291683;291684;291685;291686;291687;291688;291689;291690;291691;291692;291693;291694;329345;329346;329347;329348;329349;329350;329351;329352;329353;329354;329355;329356;329357;329358;329359;329360;329361;329362;329363;329364;329365;329366;329367;329368;329369;329370;329371;415758;415759;415760;415761;415762;415763;415764;415765;415766;415767;415768;415769;415770;415771;458502;458503;458504;458505;458506;458507;458508;458509;458510;458511;458512;458513;458514;458515;458516;458517;458518;458519;458520;458521;458522;458523;458524;458525;458526;458527;458528;458529;458530;458531;458532;458533;458534;458535;458536;458537;458538;458539;458540;458541;458542;458543;458544;458545;577732;577733;577734;577735;577736;577737;577738;577739;577740;577741;577742;577743;577744;577745;577746;577747;577748;577749;577750;577751;577752	2.90087e+08	1.66431e+09	1.70741e+09	2.13301e+09	1.47361e+09	1.06691e+09	1.29161e+09	1.47231e+09	1.67641e+09	1.55591e+09	1.53001e+09	1.47021e+09	1.40451e+09	1.85341e+09	1.96581e+09	2.15071e+09	2.02401e+09	1.64741e+09	1.74001e+09
786	P30041	P30041	10	10	Peroxiredoxin-6	PRDX6	NA	sp|P30041|PRDX6_HUMAN Peroxiredoxin-6 OS=Homo sapiens OX=9606 GN=PRDX6 PE=1 SV=3	1	52.2	52.2	25.035	224	224	0	20.756	1238	5997;6473;6474;10332;25683;27311;28329;31577;33385;47065	6502;7016;7017;11184;27891;29686;30778;34857;36838;51747	71600;71601;71602;71603;71604;71605;71606;71607;71608;77234;77235;77236;77237;121473;121474;121475;121476;311420;331651;331652;331653;331654;331655;331656;331657;331658;331659;331660;331661;331662;331663;343332;343333;343334;343335;343336;343337;343338;343339;343340;388040;388041;388042;388043;388044;388045;388046;388047;388048;388049;388050;388051;388052;388053;388054;409467;409468;409469;409470;409471;409472;409473;409474;409475;409476;409477;409478;409479;409480;409481;409482;409483;409484;409485;572363;572364;572365;572366	1.15902e+07	5.08477e+06	7118.35	74311	1.79877e+06	4.12477e+06	1.67877e+06	823767	1.4413e+06	1.80048e+06	1.21438e+07	2.52677e+06	8.60777e+06	1.08638e+06	2.68149e+06	2.01139e+06	2.55589e+06	1.54217e+06	1.05373e+06
787	P30043	P30043	4	4	Flavin reductase (NADPH)	BLVRB	NA	sp|P30043|BLVRB_HUMAN Flavin reductase (NADPH) OS=Homo sapiens OX=9606 GN=BLVRB PE=1 SV=3	1	31.1	31.1	22.119	206	206	0	6.5938	1239	27575;31374;42784;49528	29968;34641;47037;54414	334648;334649;334650;385955;385956;385957;385958;385959;516461;601877;601878	0	923068	1.71713e+06	991066	2.4299e+06	253033	1.90699e+06	832743	538115	4292100	3810900	2.79853e+06	2.21959e+06	505168	2.37215e+06	752841	1.8298e+06	263899	357801
788	P30044	P30044	13	13	Peroxiredoxin-5, mitochondrial	PRDX5	NA	sp|P30044|PRDX5_HUMAN Peroxiredoxin-5, mitochondrial OS=Homo sapiens OX=9606 GN=PRDX5 PE=1 SV=4	1	57.5	57.5	22.086	214	214	0	55.822	1240	2793;11827;11828;14191;17883;22812;26065;35279;41157;41158;44420;44421;45812	3017;12828;12829;15394;15395;19395;24787;28312;38845;38846;45250;45251;48833;48834;50393	33165;33166;33167;33168;33169;33170;33171;33172;33173;33174;33175;33176;33177;33178;33179;33180;33181;33182;33183;33184;33185;33186;33187;33188;33189;33190;33191;33192;33193;33194;33195;33196;33197;33198;33199;33200;33201;33202;33203;138319;138320;138321;138322;138323;138324;138325;138326;138327;138328;138329;138330;138331;138332;138333;138334;138335;138336;138337;138338;138339;138340;138341;138342;138343;138344;138345;138346;168272;168273;168274;168275;168276;168277;168278;168279;168280;168281;168282;168283;168284;168285;168286;168287;168288;168289;168290;168291;168292;168293;168294;168295;168296;168297;168298;168299;168300;168301;168302;168303;168304;168305;168306;168307;168308;168309;212941;212942;212943;212944;212945;212946;212947;212948;212949;212950;212951;212952;212953;212954;212955;212956;212957;212958;276677;276678;276679;276680;276681;276682;276683;276684;276685;276686;276687;276688;276689;276690;276691;276692;276693;276694;276695;276696;276697;276698;276699;276700;276701;276702;276703;276704;276705;276706;276707;276708;276709;316838;316839;316840;316841;316842;316843;316844;316845;316846;316847;316848;316849;316850;316851;316852;316853;316854;316855;316856;316857;316858;426779;426780;426781;426782;426783;426784;426785;426786;426787;426788;426789;426790;426791;426792;426793;426794;426795;426796;426797;426798;426799;426800;426801;426802;426803;426804;426805;426806;426807;426808;426809;426810;426811;426812;497331;497332;497333;497334;497335;497336;497337;497338;497339;497340;497341;497342;497343;497344;497345;497346;497347;497348;497349;497350;497351;497352;497353;497354;497355;497356;497357;497358;497359;497360;497361;497362;497363;497364;497365;497366;497367;497368;497369;497370;539406;539407;539408;539409;539410;539411;539412;539413;539414;539415;539416;539417;539418;539419;539420;539421;539422;539423;539424;539425;539426;539427;539428;539429;539430;539431;539432;539433;539434;539435;539436;539437;539438;539439;539440;539441;539442;539443;539444;539445;539446;539447;539448;557372;557373;557374;557375;557376;557377;557378;557379;557380;557381;557382;557383;557384;557385;557386;557387;557388;557389	1.43077e+07	4.33342e+08	4.69882e+08	3.70402e+08	4.12052e+08	3.18852e+08	3.46322e+08	4.02462e+08	4.81792e+08	3.59662e+08	5.01702e+08	3.59432e+08	3.62932e+08	5.35492e+08	6.83262e+08	5.69152e+08	4.68362e+08	4.49842e+08	5.00272e+08
789	P30048	P30048	14	14	Thioredoxin-dependent peroxide reductase, mitochondrial	PRDX3	NA	sp|P30048|PRDX3_HUMAN Thioredoxin-dependent peroxide reductase, mitochondrial OS=Homo sapiens OX=9606 GN=PRDX3 PE=1 SV=3	1	55.9	55.9	27.692	256	256	0	130.6	1241	1515;1516;3193;7015;7016;8303;16388;17600;17601;17602;18597;22998;31696;39746	1630;1631;3485;7592;7593;8986;17770;19087;19088;19089;20160;24979;34986;34987;43714	17426;17427;17428;17429;17430;17431;17432;17433;17434;17435;17436;17437;17438;17439;17440;17441;17442;17443;17444;17445;17446;17447;17448;17449;17450;17451;17452;17453;17454;17455;17456;17457;17458;17459;17460;17461;17462;17463;17464;17465;17466;17467;17468;17469;17470;17471;17472;17473;17474;17475;17476;17477;17478;17479;17480;17481;17482;17483;17484;17485;17486;17487;17488;17489;17490;17491;17492;17493;17494;38314;38315;38316;38317;38318;38319;38320;38321;38322;38323;38324;38325;38326;38327;38328;38329;38330;38331;38332;38333;38334;38335;38336;38337;38338;38339;38340;38341;38342;38343;38344;38345;38346;38347;38348;38349;38350;38351;38352;38353;38354;38355;38356;38357;38358;38359;38360;38361;38362;38363;38364;38365;38366;38367;38368;38369;38370;38371;38372;38373;38374;38375;38376;38377;38378;38379;38380;38381;38382;38383;38384;38385;38386;38387;38388;38389;83720;83721;83722;83723;83724;83725;83726;83727;83728;83729;83730;83731;83732;83733;83734;83735;83736;83737;83738;83739;83740;83741;83742;83743;83744;83745;83746;83747;83748;83749;83750;83751;83752;83753;83754;83755;83756;83757;83758;83759;83760;83761;83762;83763;83764;83765;83766;83767;83768;83769;83770;83771;83772;83773;98811;98812;98813;98814;98815;98816;98817;98818;98819;98820;98821;98822;98823;98824;98825;98826;98827;98828;98829;98830;98831;98832;195514;195515;195516;195517;195518;195519;195520;195521;195522;195523;195524;195525;195526;195527;195528;195529;195530;195531;195532;195533;195534;195535;195536;195537;195538;195539;209218;209219;209220;209221;209222;209223;209224;209225;209226;209227;209228;209229;209230;209231;209232;209233;209234;209235;209236;209237;209238;209239;209240;209241;209242;209243;209244;209245;209246;209247;209248;209249;209250;209251;209252;221539;221540;221541;221542;221543;221544;221545;221546;221547;221548;221549;221550;221551;221552;221553;221554;221555;221556;221557;221558;221559;221560;221561;221562;221563;221564;221565;221566;221567;221568;221569;221570;221571;221572;221573;221574;221575;221576;221577;221578;221579;221580;221581;221582;221583;221584;221585;221586;221587;278398;278399;389591;389592;389593;389594;389595;389596;389597;389598;389599;389600;389601;389602;389603;389604;389605;389606;389607;389608;389609;389610;389611;389612;389613;389614;389615;389616;389617;389618;389619;389620;389621;389622;389623;389624;389625;389626;389627;389628;389629;389630;389631;389632;389633;389634;389635;389636;389637;389638;477539;477540;477541;477542;477543;477544;477545;477546;477547;477548;477549;477550;477551;477552;477553;477554;477555;477556;477557;477558	1.29837e+08	2.97826e+09	3.65796e+09	3.05936e+09	2.94186e+09	2.31476e+09	2.60726e+09	2.83576e+09	2.91676e+09	2.57756e+09	3.01846e+09	2.25106e+09	2.53126e+09	3.58546e+09	3.89126e+09	3.78806e+09	3.55196e+09	3.70486e+09	3.61906e+09
790	P30049	P30049	3	3	ATP synthase subunit delta, mitochondrial	ATP5D	NA	sp|P30049|ATPD_HUMAN ATP synthase subunit delta, mitochondrial OS=Homo sapiens OX=9606 GN=ATP5F1D PE=1 SV=2	1	22.6	22.6	17.49	168	168	0	10.061	1242	3557;19454;33399	3871;21076;36852	42621;42622;42623;42624;42625;42626;42627;42628;42629;42630;42631;42632;42633;42634;42635;42636;42637;42638;42639;42640;42641;42642;42643;42644;42645;42646;42647;42648;42649;232063;232064;232065;232066;232067;232068;232069;232070;232071;232072;232073;232074;232075;232076;232077;232078;232079;232080;409585;409586;409587;409588;409589;409590;409591;409592	0	1.5335e+06	173800000	190010000	156810000	147920000	134560000	141540000	184050000	151310000	140040000	127620000	148540000	150750000	167840000	141300000	133940000	46592000	142560000
791	P30050	P30050	6	6	60S ribosomal protein L12	RPL12	NA	sp|P30050|RL12_HUMAN 60S ribosomal protein L12 OS=Homo sapiens OX=9606 GN=RPL12 PE=1 SV=1	1	45.5	45.5	17.818	165	165	0	69.593	1243	10115;10116;18681;18762;19992;33746	10959;10960;20248;20337;21661;37223	119304;119305;119306;119307;119308;119309;119310;119311;119312;119313;119314;119315;119316;119317;119318;119319;119320;119321;119322;119323;119324;119325;119326;119327;119328;119329;119330;119331;119332;119333;119334;119335;119336;119337;119338;119339;119340;222458;222459;222460;222461;222462;222463;222464;222465;222466;222467;222468;222469;222470;222471;222472;222473;222474;222475;222476;222477;222478;222479;222480;222481;222482;222483;222484;222485;222486;222487;222488;222489;222490;222491;222492;222493;222494;222495;222496;222497;222498;223412;223413;223414;223415;223416;223417;223418;223419;223420;223421;223422;223423;223424;223425;223426;223427;223428;223429;223430;223431;223432;223433;223434;223435;223436;223437;223438;223439;223440;223441;223442;223443;239447;239448;239449;239450;239451;239452;239453;239454;239455;239456;239457;239458;239459;239460;239461;239462;239463;239464;239465;239466;239467;412611;412612;412613;412614;412615;412616;412617;412618;412619;412620;412621;412622;412623;412624;412625;412626;412627;412628;412629;412630;412631;412632;412633;412634;412635;412636;412637;412638;412639;412640;412641;412642;412643;412644;412645;412646;412647;412648;412649;412650;412651	2.81293e+08	2.09467e+07	2.14767e+07	5.12667e+07	1.37165e+06	2.56041e+06	2.54806e+06	2.54466e+06	4.93667e+06	4.42667e+06	1.31776e+06	94767.9	290274	2.35188e+06	2.65906e+06	2.35445e+06	1.56787e+06	786532	303251
792	P30084	P30084	16	16	Enoyl-CoA hydratase, mitochondrial	ECHS1	NA	sp|P30084|ECHM_HUMAN Enoyl-CoA hydratase, mitochondrial OS=Homo sapiens OX=9606 GN=ECHS1 PE=1 SV=4	1	54.8	54.8	31.387	290	290	0	323.31	1244	1360;2765;3645;9797;9798;10977;11787;18927;19237;22927;22928;25113;25114;32404;37719;37720	1459;2988;3967;10616;10617;10618;11893;11894;12783;12784;20518;20850;24904;24905;27283;27284;35781;41508;41509;41510;41511;41512;41513	15521;15522;15523;15524;15525;15526;15527;15528;15529;15530;15531;15532;15533;15534;15535;15536;15537;15538;15539;15540;32954;32955;32956;32957;32958;32959;32960;32961;32962;32963;32964;32965;32966;32967;32968;32969;32970;32971;32972;32973;32974;32975;32976;32977;32978;32979;32980;32981;32982;32983;32984;32985;32986;32987;32988;32989;43492;43493;43494;43495;43496;43497;43498;43499;43500;43501;43502;43503;43504;43505;43506;43507;43508;43509;43510;43511;43512;43513;43514;43515;43516;43517;43518;43519;43520;43521;43522;43523;43524;43525;43526;43527;43528;43529;43530;43531;43532;43533;43534;43535;43536;43537;43538;43539;43540;43541;43542;43543;43544;43545;115632;115633;115634;115635;115636;115637;115638;115639;115640;115641;115642;115643;115644;115645;115646;115647;115648;115649;115650;115651;115652;115653;115654;115655;115656;115657;115658;115659;115660;115661;115662;115663;115664;115665;115666;115667;115668;115669;115670;115671;115672;115673;115674;115675;115676;115677;115678;115679;115680;115681;115682;115683;115684;115685;115686;115687;115688;115689;115690;115691;115692;115693;115694;115695;115696;115697;128873;128874;128875;128876;128877;128878;128879;128880;128881;128882;128883;128884;128885;128886;128887;128888;128889;128890;128891;128892;128893;128894;128895;128896;128897;128898;128899;128900;128901;128902;128903;128904;128905;128906;128907;128908;128909;128910;128911;128912;128913;128914;128915;128916;128917;128918;128919;128920;128921;128922;128923;128924;128925;128926;128927;128928;128929;128930;128931;128932;128933;128934;128935;128936;128937;128938;128939;128940;128941;128942;137667;137668;137669;137670;137671;137672;137673;137674;137675;137676;137677;137678;137679;137680;137681;137682;137683;137684;137685;137686;137687;137688;137689;137690;137691;137692;137693;137694;137695;137696;137697;137698;137699;137700;137701;137702;137703;137704;137705;137706;137707;137708;137709;137710;137711;137712;137713;137714;137715;137716;137717;137718;137719;137720;137721;137722;137723;137724;137725;137726;137727;137728;137729;137730;225341;225342;225343;225344;225345;225346;225347;225348;225349;225350;225351;225352;225353;225354;225355;225356;225357;225358;229151;229152;229153;229154;229155;229156;229157;229158;229159;229160;229161;229162;229163;229164;229165;229166;229167;229168;229169;229170;229171;229172;229173;229174;229175;229176;229177;229178;229179;229180;229181;229182;229183;229184;229185;229186;229187;229188;229189;277832;277833;277834;277835;277836;277837;277838;303558;303559;303560;303561;303562;303563;303564;303565;303566;303567;303568;303569;303570;303571;303572;303573;303574;303575;303576;303577;303578;303579;303580;303581;303582;303583;303584;303585;303586;303587;303588;303589;303590;303591;303592;303593;303594;303595;303596;303597;303598;303599;303600;303601;303602;303603;303604;303605;303606;303607;303608;303609;303610;303611;303612;303613;303614;303615;303616;303617;303618;303619;303620;303621;303622;303623;398129;398130;398131;398132;398133;398134;398135;398136;398137;398138;398139;398140;398141;398142;398143;398144;398145;398146;398147;398148;398149;398150;398151;398152;398153;398154;398155;398156;398157;398158;398159;398160;398161;398162;398163;398164;398165;398166;398167;398168;398169;398170;398171;455203;455204;455205;455206;455207;455208;455209;455210;455211;455212;455213;455214;455215;455216;455217;455218;455219;455220;455221;455222;455223;455224;455225;455226;455227;455228;455229;455230;455231;455232;455233;455234;455235;455236;455237;455238;455239;455240;455241;455242;455243;455244;455245;455246;455247;455248;455249;455250;455251;455252;455253;455254;455255;455256;455257;455258;455259;455260;455261;455262;455263;455264;455265;455266;455267;455268;455269;455270;455271;455272;455273;455274;455275;455276;455277;455278;455279;455280;455281;455282;455283;455284;455285;455286;455287;455288;455289;455290;455291;455292;455293;455294;455295;455296;455297;455298;455299;455300;455301;455302;455303;455304;455305;455306;455307;455308;455309	7.70223e+07	1.04618e+09	1.13158e+09	1.24988e+09	1.07228e+09	8.32488e+08	9.65178e+08	9.93678e+08	1.10978e+09	9.93478e+08	1.09688e+09	1.05338e+09	1.05878e+09	1.19478e+09	1.27968e+09	1.24528e+09	1.17118e+09	1.17798e+09	1.26838e+09
793	P30085	P30085	3	3	UMP-CMP kinase	CMPK1	NA	sp|P30085|KCY_HUMAN UMP-CMP kinase OS=Homo sapiens OX=9606 GN=CMPK1 PE=1 SV=3	1	21.9	21.9	22.222	196	196	0.00024178	3.7157	1245	19257;32563;48608	20870;35951;53417	229341;229342;399913;399914;399915;399916;399917;399918;399919;591152;591153;591154	0	1.96244e+06	535132	2.98249e+06	1.44525e+06	2.49144e+06	1.26504e+06	2.30566e+06	1.91918e+06	29483000	1.84657e+06	202407	1.77539e+06	3.12599e+06	626099	1.15619e+06	29862000	667521	630772
794	P30086	P30086	5	5	Phosphatidylethanolamine-binding protein 1;Hippocampal cholinergic neurostimulating peptide	PEBP1	NA	sp|P30086|PEBP1_HUMAN Phosphatidylethanolamine-binding protein 1 OS=Homo sapiens OX=9606 GN=PEBP1 PE=1 SV=3	1	49.2	49.2	21.057	187	187	0	157.14	1246	3511;16770;29498;29627;47870	3824;18201;32029;32164;52621	41841;41842;41843;41844;41845;41846;41847;41848;41849;41850;41851;41852;41853;41854;41855;41856;200173;200174;200175;200176;200177;200178;200179;200180;200181;200182;200183;200184;200185;200186;200187;200188;200189;358831;358832;358833;358834;358835;358836;360468;360469;360470;581759;581760;581761	5.31633e+06	5.50867e+06	2.6891e+06	3.56647e+06	1.31722e+06	362908	497791	4.06157e+06	400879	293828	1.20457e+07	5.45767e+06	2.82193e+06	1.88757e+06	2.26597e+06	1.53534e+06	4.52917e+06	3.59467e+06	6.17367e+06
795	P30101	P30101	39	39	Protein disulfide-isomerase A3	PDIA3	NA	sp|P30101|PDIA3_HUMAN Protein disulfide-isomerase A3 OS=Homo sapiens OX=9606 GN=PDIA3 PE=1 SV=4	1	67.1	67.1	56.782	505	505	0	323.31	1247	5458;6052;6879;7324;8753;8754;8755;10786;12592;12593;13389;13390;13403;13628;13629;14489;14490;15618;15619;19814;21536;22707;23129;23219;23663;27053;28340;29830;33707;33708;33709;35459;36849;40184;40185;40897;47282;48270;48600	5933;6562;7443;7944;9475;9476;9477;11666;13642;13643;14502;14503;14504;14505;14518;14763;14764;15714;15715;15716;15717;16951;16952;21470;23384;24676;25119;25218;25697;29405;30789;32441;32442;37182;37183;37184;39045;40560;44184;44185;44974;51989;53047;53409	65038;65039;65040;65041;65042;65043;65044;65045;65046;65047;65048;65049;65050;65051;65052;65053;65054;65055;65056;65057;65058;65059;65060;65061;65062;65063;65064;65065;65066;65067;65068;65069;65070;65071;65072;65073;65074;65075;65076;65077;65078;65079;65080;65081;65082;65083;65084;65085;65086;65087;65088;65089;65090;65091;65092;65093;65094;65095;65096;65097;65098;65099;65100;65101;65102;65103;65104;65105;65106;65107;65108;65109;65110;65111;65112;65113;65114;65115;65116;65117;65118;65119;65120;65121;65122;65123;65124;65125;65126;65127;65128;65129;65130;65131;65132;65133;65134;65135;65136;65137;65138;65139;65140;65141;65142;65143;65144;65145;65146;65147;65148;65149;65150;65151;65152;65153;65154;65155;65156;65157;65158;65159;65160;65161;72173;72174;72175;72176;72177;72178;72179;72180;72181;72182;72183;72184;72185;72186;72187;72188;72189;72190;72191;72192;72193;72194;72195;72196;72197;72198;72199;72200;72201;72202;72203;72204;72205;72206;72207;72208;72209;72210;72211;72212;72213;72214;72215;72216;81711;81712;81713;81714;81715;81716;81717;81718;81719;81720;81721;81722;81723;81724;81725;81726;81727;81728;81729;81730;81731;81732;81733;81734;81735;81736;81737;81738;81739;81740;81741;81742;81743;81744;81745;81746;81747;81748;81749;81750;81751;81752;81753;81754;81755;81756;81757;81758;81759;81760;81761;81762;81763;81764;81765;81766;81767;81768;81769;81770;81771;81772;81773;81774;81775;81776;81777;81778;81779;81780;81781;81782;81783;81784;81785;81786;81787;81788;81789;81790;81791;81792;81793;81794;81795;81796;81797;81798;81799;88518;88519;88520;88521;88522;88523;88524;88525;88526;88527;88528;88529;88530;88531;88532;88533;88534;88535;88536;88537;104103;104104;104105;104106;104107;104108;104109;104110;104111;104112;104113;104114;104115;104116;104117;104118;104119;104120;104121;104122;104123;104124;104125;104126;104127;104128;104129;104130;104131;104132;104133;104134;104135;104136;104137;104138;104139;104140;104141;104142;104143;104144;104145;104146;104147;104148;104149;104150;104151;104152;104153;104154;104155;104156;104157;104158;104159;104160;104161;104162;104163;104164;104165;104166;104167;104168;104169;104170;104171;104172;104173;104174;104175;104176;126318;126319;126320;126321;126322;126323;126324;126325;126326;126327;126328;126329;126330;126331;126332;126333;126334;126335;126336;126337;126338;126339;126340;126341;126342;126343;126344;126345;126346;126347;126348;126349;126350;126351;126352;126353;126354;126355;126356;126357;126358;126359;126360;126361;126362;126363;126364;126365;126366;126367;126368;126369;126370;126371;126372;126373;126374;126375;147619;147620;147621;147622;147623;147624;147625;147626;147627;147628;147629;147630;147631;147632;147633;147634;147635;147636;147637;147638;147639;147640;147641;147642;147643;147644;147645;147646;147647;147648;147649;147650;147651;147652;147653;147654;147655;147656;147657;147658;147659;147660;147661;147662;147663;147664;147665;147666;147667;147668;147669;147670;147671;147672;147673;147674;147675;147676;147677;147678;147679;147680;147681;147682;147683;147684;147685;147686;147687;147688;147689;147690;147691;147692;147693;147694;147695;147696;147697;147698;147699;147700;147701;147702;147703;147704;147705;147706;147707;147708;147709;147710;147711;147712;147713;147714;147715;158069;158070;158071;158072;158073;158074;158075;158076;158077;158078;158079;158080;158081;158082;158083;158084;158085;158086;158087;158088;158089;158090;158091;158092;158093;158094;158095;158096;158097;158098;158099;158100;158101;158102;158103;158104;158105;158106;158107;158108;158109;158110;158111;158112;158113;158114;158115;158116;158117;158118;158119;158120;158121;158122;158123;158124;158125;158126;158127;158128;158129;158130;158131;158132;158242;158243;158244;158245;158246;158247;158248;158249;158250;158251;158252;158253;158254;158255;158256;158257;158258;158259;158260;158261;158262;158263;158264;158265;158266;158267;158268;158269;158270;158271;158272;158273;158274;158275;158276;158277;158278;158279;158280;158281;158282;158283;158284;158285;158286;158287;158288;158289;158290;158291;158292;158293;158294;158295;158296;158297;158298;158299;158300;158301;158302;158303;158304;158305;158306;158307;158308;158309;158310;158311;158312;158313;158314;158315;158316;158317;158318;158319;158320;158321;158322;158323;158324;158325;158326;158327;158328;158329;158330;158331;158332;158333;158334;158335;158336;158337;158338;158339;158340;158341;158342;158343;158344;158345;158346;158347;158348;158349;158350;158351;158352;158353;158354;158355;158356;158357;158358;158359;158360;158361;158362;158363;158364;158365;158366;158367;158368;158369;158370;158371;158372;158373;158374;158375;161362;161363;161364;161365;161366;161367;161368;161369;161370;161371;161372;161373;161374;161375;161376;161377;161378;161379;161380;161381;161382;161383;161384;161385;161386;161387;161388;161389;161390;161391;161392;161393;161394;161395;161396;161397;161398;161399;161400;161401;161402;161403;161404;161405;161406;161407;161408;161409;161410;161411;161412;161413;161414;161415;161416;161417;161418;161419;161420;161421;161422;161423;161424;161425;161426;161427;161428;161429;161430;161431;161432;161433;161434;161435;161436;161437;161438;161439;161440;161441;161442;161443;161444;161445;161446;161447;161448;161449;161450;161451;161452;161453;161454;161455;161456;161457;161458;161459;161460;161461;161462;161463;161464;161465;161466;161467;161468;161469;161470;161471;161472;161473;161474;161475;161476;161477;161478;161479;161480;161481;161482;161483;161484;161485;161486;161487;161488;161489;161490;161491;161492;161493;161494;161495;161496;161497;161498;161499;161500;161501;161502;161503;161504;161505;161506;161507;161508;161509;161510;161511;161512;161513;161514;161515;161516;161517;161518;161519;161520;161521;161522;161523;161524;161525;161526;161527;161528;161529;161530;161531;161532;171710;171711;171712;171713;171714;171715;171716;171717;171718;171719;171720;171721;171722;171723;171724;171725;171726;171727;171728;171729;171730;171731;171732;171733;171734;171735;171736;171737;171738;171739;171740;171741;171742;171743;171744;171745;171746;171747;171748;171749;171750;171751;171752;171753;171754;171755;171756;171757;171758;171759;186070;186071;186072;186073;186074;186075;186076;186077;186078;186079;186080;186081;186082;186083;186084;186085;186086;186087;186088;186089;186090;186091;186092;186093;186094;186095;186096;186097;186098;186099;186100;186101;186102;186103;186104;186105;186106;186107;186108;186109;186110;186111;186112;186113;186114;186115;186116;186117;186118;186119;186120;186121;186122;186123;186124;186125;186126;186127;186128;186129;237363;237364;237365;237366;237367;237368;237369;237370;237371;237372;237373;237374;237375;237376;237377;237378;237379;237380;237381;237382;237383;237384;237385;237386;237387;237388;237389;237390;237391;237392;237393;237394;237395;237396;237397;237398;237399;237400;237401;237402;237403;237404;237405;237406;237407;237408;237409;237410;237411;237412;237413;237414;237415;237416;237417;237418;237419;237420;237421;259969;275310;275311;275312;275313;275314;280471;280472;280473;280474;280475;280476;280477;281462;281463;281464;281465;281466;281467;281468;281469;281470;281471;281472;281473;281474;281475;281476;281477;281478;281479;281480;281481;281482;281483;286553;286554;286555;286556;286557;286558;286559;286560;286561;286562;286563;286564;286565;286566;286567;286568;286569;286570;286571;286572;286573;286574;328709;328710;328711;328712;328713;328714;328715;328716;328717;328718;328719;328720;328721;328722;328723;328724;328725;328726;328727;328728;328729;343433;343434;343435;343436;343437;343438;343439;343440;343441;343442;343443;343444;343445;343446;343447;343448;343449;343450;343451;343452;343453;343454;343455;343456;343457;343458;343459;343460;343461;343462;343463;343464;343465;343466;343467;343468;343469;343470;343471;343472;343473;343474;343475;343476;343477;363101;363102;363103;363104;363105;363106;363107;363108;363109;363110;363111;363112;363113;363114;363115;363116;363117;363118;363119;363120;363121;363122;363123;363124;363125;363126;363127;363128;363129;363130;363131;363132;363133;363134;363135;363136;363137;363138;363139;363140;363141;363142;363143;363144;363145;363146;363147;363148;363149;363150;363151;363152;363153;363154;363155;363156;363157;363158;363159;363160;363161;363162;363163;363164;363165;363166;363167;363168;363169;363170;363171;363172;363173;363174;363175;363176;363177;363178;363179;363180;363181;412302;412303;412304;412305;412306;412307;412308;412309;412310;412311;412312;412313;412314;412315;412316;412317;412318;412319;412320;412321;412322;412323;412324;412325;412326;412327;412328;412329;412330;412331;412332;412333;412334;412335;412336;412337;412338;412339;412340;412341;412342;412343;412344;412345;412346;412347;412348;412349;412350;412351;412352;412353;412354;412355;412356;412357;412358;412359;412360;412361;412362;412363;412364;412365;412366;412367;412368;412369;412370;428886;428887;428888;428889;428890;428891;428892;428893;428894;428895;428896;428897;428898;428899;428900;428901;428902;428903;428904;428905;428906;428907;428908;428909;428910;428911;428912;428913;428914;428915;428916;428917;428918;428919;428920;428921;428922;428923;428924;428925;428926;428927;444584;444585;444586;444587;444588;444589;444590;444591;444592;444593;444594;444595;444596;444597;444598;444599;444600;444601;444602;444603;444604;444605;444606;444607;444608;444609;444610;444611;444612;444613;444614;444615;444616;444617;444618;444619;444620;444621;444622;444623;444624;444625;444626;444627;444628;444629;444630;444631;444632;444633;444634;444635;444636;444637;444638;444639;444640;444641;444642;444643;482774;482775;482776;482777;482778;482779;482780;482781;482782;482783;482784;482785;482786;482787;482788;482789;482790;482791;482792;482793;482794;482795;482796;482797;482798;482799;482800;482801;482802;482803;482804;482805;482806;482807;482808;482809;482810;492695;492696;492697;492698;492699;492700;492701;492702;492703;492704;492705;492706;492707;492708;492709;492710;492711;492712;492713;492714;492715;492716;492717;492718;492719;492720;492721;492722;492723;492724;492725;492726;492727;492728;492729;492730;492731;492732;492733;492734;492735;492736;492737;492738;574971;574972;574973;574974;574975;574976;574977;574978;574979;574980;574981;574982;574983;574984;574985;574986;574987;574988;574989;574990;574991;574992;574993;574994;574995;574996;574997;574998;574999;575000;575001;575002;575003;575004;575005;575006;575007;575008;575009;575010;575011;575012;575013;575014;575015;575016;575017;575018;575019;575020;575021;575022;575023;575024;575025;575026;575027;575028;575029;575030;575031;575032;575033;575034;575035;575036;575037;575038;575039;575040;575041;575042;575043;575044;575045;575046;575047;575048;575049;575050;575051;575052;575053;575054;575055;575056;575057;575058;575059;575060;575061;575062;586315;586316;586317;591076;591077;591078;591079;591080;591081;591082;591083;591084;591085;591086;591087;591088;591089;591090;591091;591092;591093;591094;591095;591096	1225400000	5332400000	5564300000	6432900000	4988800000	4060500000	4482800000	4162700000	5186700000	4613700000	4232300000	4330800000	4.315e+09	6216500000	6369500000	6900700000	5908600000	5858600000	5641600000
796	P30154	P30154	8	5	Serine/threonine-protein phosphatase 2A 65 kDa regulatory subunit A beta isoform	PPP2R1B	NA	sp|P30154|2AAB_HUMAN Serine/threonine-protein phosphatase 2A 65 kDa regulatory subunit A beta isoform OS=Homo sapiens OX=9606 GN=PPP2R1B PE=1 SV=3	1	19.8	13.5	66.213	601	601	0	5.0407	1249	8429;13228;19991;31437;34203;34403;36779;42333	9120;14335;21660;34708;37709;37919;40481;46543	100247;156378;239442;239443;239444;239445;239446;386482;386483;386484;386485;386486;386487;386488;386489;386490;386491;416835;418454;443537;443538;443539;443540;443541;443542;443543;443544;443545;443546;443547;443548;511284;511285;511286;511287	8.44033e+06	2.88584e+06	3.07312e+06	2.3843e+06	691214	2.97527e+07	2.25956e+06	2.70045e+06	1.37873e+06	2.97698e+06	834547	1.21723e+06	2.08553e+06	2.14648e+06	1.7322e+06	800684	1.53745e+06	2.47346e+06	962867
797	P30260	P30260	10	10	Cell division cycle protein 27 homolog	CDC27	NA	sp|P30260|CDC27_HUMAN Cell division cycle protein 27 homolog OS=Homo sapiens OX=9606 GN=CDC27 PE=1 SV=2	1	18.3	18.3	91.866	824	824	0	34.964	1250	7971;12306;14164;15818;21752;23449;24246;27100;36220;42923	8636;13340;15361;17167;23642;25464;26321;29456;39869;47183	95379;95380;144216;144217;144218;144219;144220;144221;144222;144223;144224;144225;144226;144227;144228;144229;144230;144231;144232;144233;144234;144235;167946;167947;188545;188546;188547;188548;188549;188550;263135;263136;283956;292973;292974;329203;436918;518493	0	607227	316301	2.69483e+06	17347000	15798000	16299000	2.22174e+06	122152	2.43108e+06	16928000	1.6976e+06	17632000	2.44667e+06	709610	2.14502e+06	2.23438e+06	2.57775e+06	44155.4
798	P30405	P30405	11	10	Peptidyl-prolyl cis-trans isomerase F, mitochondrial	PPIF	NA	sp|P30405|PPIF_HUMAN Peptidyl-prolyl cis-trans isomerase F, mitochondrial OS=Homo sapiens OX=9606 GN=PPIF PE=1 SV=1	1	60.4	57	22.04	207	207	0	60.47	1252	9789;9790;13854;17386;18879;19640;22119;22875;37661;40582;44887	10604;10605;15033;18857;20468;20469;21280;24045;24851;41445;44621;49348;49349	115482;115483;115484;115485;115486;115487;115488;115489;115490;115491;115492;115493;115494;115495;164669;164670;164671;164672;164673;164674;164675;164676;164677;164678;164679;164680;164681;164682;164683;164684;164685;164686;164687;164688;164689;164690;164691;164692;164693;164694;164695;164696;206724;206725;206726;206727;206728;206729;206730;206731;206732;206733;206734;206735;206736;206737;206738;206739;206740;206741;206742;206743;206744;206745;206746;206747;206748;206749;206750;206751;206752;206753;224838;224839;224840;224841;224842;224843;224844;224845;224846;224847;224848;224849;224850;224851;224852;224853;224854;224855;224856;224857;224858;224859;224860;224861;224862;224863;224864;235081;235082;235083;235084;235085;235086;235087;235088;235089;235090;235091;235092;235093;235094;235095;235096;235097;235098;235099;235100;235101;235102;235103;235104;268035;268036;268037;268038;268039;268040;268041;268042;268043;268044;268045;268046;268047;268048;268049;268050;268051;268052;268053;268054;277289;277290;277291;277292;277293;277294;277295;277296;277297;277298;277299;277300;277301;277302;277303;277304;277305;454578;454579;454580;454581;454582;454583;488997;488998;488999;489000;489001;489002;489003;489004;489005;489006;489007;489008;489009;489010;489011;489012;489013;489014;489015;489016;489017;489018;489019;489020;489021;489022;489023;489024;489025;489026;489027;489028;489029;489030;489031;489032;546145;546146;546147;546148;546149;546150;546151;546152;546153;546154;546155;546156;546157;546158;546159;546160;546161;546162;546163;546164;546165;546166;546167;546168;546169;546170;546171;546172;546173;546174;546175;546176;546177;546178;546179;546180;546181;546182;546183;546184;546185;546186;546187;546188;546189;546190;546191;546192;546193;546194;546195;546196;546197	7258800	529291200	522681200	646341200	503331200	404251200	502411200	634511200	697911200	671351200	661281200	663571200	652011200	551141200	513261200	511011200	552611200	495071200	547621200
799	P30511	P30511	1	1	HLA class I histocompatibility antigen, alpha chain F	HLA-F	NA	sp|P30511|HLAF_HUMAN HLA class I histocompatibility antigen, alpha chain F OS=Homo sapiens OX=9606 GN=HLA-F PE=1 SV=3	1	6.9	6.9	39.061	346	346	0.00023691	3.4126	1255	6053	6563	72217;72218;72219;72220;72221;72222;72223;72224;72225	0	1.22171e+06	998081	1.57439e+06	2.47881e+06	2.51083e+06	4040.38	2.35399e+06	2.51054e+06	2.3934e+06	1.9934e+06	1.27318e+06	829009	1.45413e+06	811840	1.37039e+06	1.67047e+06	291152	2380100
800	P30519	P30519	19	19	Heme oxygenase 2	HMOX2	NA	sp|P30519|HMOX2_HUMAN Heme oxygenase 2 OS=Homo sapiens OX=9606 GN=HMOX2 PE=1 SV=2	1	73.7	73.7	36.032	316	316	0	214.19	1256	1217;1415;2678;6308;7124;8544;11892;14797;20128;22424;23813;27479;29688;30617;32724;36129;40291;48985;48986	1309;1521;1522;2890;6841;6842;7711;9245;12896;16050;21807;24372;25867;29867;32233;32234;33588;33589;33590;36123;39772;44300;53830;53831;53832	14005;14006;14007;14008;14009;14010;14011;14012;14013;14014;14015;16222;16223;16224;16225;16226;16227;16228;16229;16230;16231;16232;16233;16234;16235;16236;16237;16238;16239;16240;16241;16242;16243;16244;16245;16246;16247;16248;16249;16250;16251;16252;16253;16254;16255;16256;16257;16258;16259;16260;16261;16262;16263;16264;16265;16266;16267;16268;16269;16270;16271;16272;16273;16274;16275;16276;16277;16278;16279;16280;16281;16282;16283;16284;16285;16286;16287;16288;16289;16290;16291;16292;16293;16294;16295;16296;16297;16298;31633;31634;31635;31636;31637;31638;31639;31640;31641;31642;31643;31644;31645;31646;31647;31648;31649;31650;75487;75488;75489;75490;75491;75492;75493;75494;75495;75496;75497;75498;75499;75500;75501;75502;75503;75504;75505;75506;85830;85831;85832;85833;85834;85835;85836;85837;85838;85839;85840;85841;85842;85843;85844;85845;101630;138848;138849;138850;138851;138852;138853;138854;138855;138856;138857;138858;138859;138860;138861;138862;138863;138864;138865;138866;138867;138868;138869;138870;138871;138872;138873;138874;138875;138876;138877;138878;138879;138880;138881;138882;138883;138884;138885;138886;138887;138888;138889;138890;138891;175499;175500;240986;240987;240988;240989;240990;240991;240992;240993;240994;240995;240996;240997;240998;240999;241000;241001;241002;241003;241004;241005;241006;241007;241008;241009;241010;241011;241012;241013;241014;241015;241016;241017;241018;241019;272052;272053;272054;288525;288526;288527;288528;288529;288530;288531;288532;333473;333474;333475;333476;333477;333478;333479;333480;333481;333482;333483;333484;333485;333486;333487;333488;333489;333490;333491;333492;333493;333494;333495;333496;333497;333498;333499;333500;333501;333502;333503;333504;333505;333506;333507;333508;333509;333510;333511;361029;361030;361031;361032;361033;361034;361035;361036;361037;361038;361039;361040;361041;361042;361043;361044;361045;361046;361047;361048;361049;361050;361051;361052;361053;361054;361055;361056;361057;374755;374756;374757;374758;374759;374760;374761;374762;374763;374764;374765;374766;374767;374768;374769;374770;374771;374772;374773;374774;374775;374776;374777;374778;374779;374780;374781;374782;374783;374784;374785;374786;374787;374788;374789;374790;401617;401618;401619;435868;435869;435870;435871;435872;435873;435874;435875;435876;435877;435878;435879;435880;435881;435882;435883;435884;435885;435886;435887;435888;435889;435890;435891;435892;435893;435894;435895;435896;435897;435898;435899;435900;435901;435902;435903;435904;435905;435906;435907;435908;435909;435910;435911;435912;435913;435914;435915;435916;435917;435918;435919;435920;484373;484374;484375;595742;595743;595744;595745;595746;595747;595748;595749;595750;595751;595752;595753;595754;595755;595756;595757;595758;595759;595760;595761;595762;595763;595764;595765;595766;595767;595768;595769;595770	4.12447e+07	1.75435e+08	1.74135e+08	2.13015e+08	1.80975e+08	1.26345e+08	1.22305e+08	2.07185e+08	2.20215e+08	2.15245e+08	1.94005e+08	1.62395e+08	1.47685e+08	2.24545e+08	2.19485e+08	2.06655e+08	1.66095e+08	1.60535e+08	1.67365e+08
801	P30530;Q12866	P30530	9;1	9;1	Tyrosine-protein kinase receptor UFO	AXL	NA	sp|P30530|UFO_HUMAN Tyrosine-protein kinase receptor UFO OS=Homo sapiens OX=9606 GN=AXL PE=1 SV=4	2	14.1	14.1	98.336	894	894;999	0	17.206	1257	3420;11623;17253;23863;25194;40363;47691;48489;49564	3727;12605;18717;25919;27370;44388;52431;53285;54455	40837;40838;40839;40840;40841;40842;40843;40844;40845;40846;40847;40848;40849;40850;40851;40852;40853;40854;40855;40856;40857;136018;136019;136020;136021;136022;136023;136024;136025;136026;136027;136028;136029;136030;136031;136032;136033;205345;205346;205347;205348;205349;205350;205351;205352;205353;205354;205355;205356;205357;205358;205359;205360;205361;205362;205363;205364;289148;304543;304544;304545;304546;304547;304548;485279;485280;485281;485282;579413;579414;579415;579416;579417;579418;579419;579420;579421;579422;579423;589491;589492;589493;589494;589495;589496;589497;589498;589499;589500;602404;602405;602406;602407;602408;602409;602410;602411;602412;602413;602414;602415;602416;602417;602418;602419;602420;602421;602422;602423	3.43223e+07	2.99866e+06	362290	4.16567e+06	2.25828e+06	2.51706e+06	738888	673145	1.62252e+06	2.96231e+06	1.47482e+06	948187	163407	1.27122e+06	2.63707e+06	1.17703e+06	1.58557e+06	2.53367e+06	520423
802	P30533	P30533	18	18	Alpha-2-macroglobulin receptor-associated protein	LRPAP1	NA	sp|P30533|AMRP_HUMAN Alpha-2-macroglobulin receptor-associated protein OS=Homo sapiens OX=9606 GN=LRPAP1 PE=1 SV=1	1	44.3	44.3	41.465	357	357	0	39.792	1258	10548;14132;14133;21306;21307;23457;24072;24073;25616;27135;32138;34274;34924;34925;37568;40626;44675;46503	11410;15327;15328;23138;23139;25472;26137;26138;27821;29495;35473;37783;38475;38476;41345;44667;49111;51131	123657;123658;167674;167675;167676;167677;167678;167679;167680;167681;167682;167683;167684;167685;167686;167687;167688;167689;167690;167691;167692;167693;167694;167695;167696;167697;167698;167699;167700;167701;167702;167703;167704;167705;167706;257544;257545;257546;257547;257548;257549;257550;257551;257552;284006;284007;284008;284009;284010;284011;284012;284013;284014;284015;284016;284017;284018;284019;284020;284021;284022;284023;284024;284025;291153;291154;291155;291156;291157;291158;291159;291160;291161;291162;291163;291164;291165;291166;291167;291168;291169;291170;291171;291172;291173;291174;291175;291176;291177;291178;291179;291180;291181;310694;310695;310696;310697;310698;310699;310700;329648;329649;329650;329651;329652;329653;329654;329655;329656;329657;329658;329659;329660;329661;329662;329663;329664;329665;329666;329667;394802;394803;394804;394805;394806;394807;394808;394809;394810;394811;394812;394813;394814;394815;394816;394817;394818;394819;394820;394821;417338;417339;423083;423084;423085;423086;423087;423088;423089;423090;423091;423092;423093;423094;423095;423096;423097;423098;423099;423100;423101;423102;423103;423104;453530;453531;453532;453533;453534;453535;453536;453537;453538;453539;453540;453541;453542;453543;489486;489487;489488;489489;489490;489491;543064;543065;543066;543067;543068;543069;543070;543071;543072;543073;543074;543075;543076;543077;543078;543079;543080;543081;543082;543083;543084;543085;543086;565403;565404;565405;565406;565407;565408;565409;565410;565411;565412;565413;565414;565415;565416;565417;565418;565419;565420;565421;565422;565423;565424;565425;565426	61092000	467908000	466118000	459258000	315248000	259168000	323458000	229258000	252208000	298058000	235658000	224548000	202968000	360958000	338378000	328408000	273128000	258668000	284038000
803	P30536	P30536	4	4	Translocator protein	TSPO	NA	sp|P30536|TSPO_HUMAN Translocator protein OS=Homo sapiens OX=9606 GN=TSPO PE=1 SV=3	1	27.2	27.2	18.828	169	169	0	6.2037	1259	3454;10517;14463;47963	3763;11378;15685;52720	41211;41212;41213;41214;41215;41216;41217;41218;41219;41220;41221;41222;41223;41224;41225;41226;41227;41228;41229;41230;41231;41232;41233;41234;41235;41236;41237;41238;41239;41240;41241;41242;41243;41244;41245;41246;41247;41248;41249;41250;41251;41252;41253;41254;41255;41256;41257;123275;123276;123277;123278;123279;123280;123281;123282;123283;123284;123285;123286;123287;123288;123289;123290;123291;123292;123293;123294;123295;171388;171389;171390;171391;582620;582621;582622;582623;582624;582625;582626;582627;582628;582629;582630;582631	16399000	248791000	241511000	676381	310141000	256261000	240581000	223961000	227391000	213231000	268911000	254071000	145701000	264981000	210291000	248721000	278291000	281441000	267721000
804	P30566	P30566	4	4	Adenylosuccinate lyase	ADSL	NA	sp|P30566|PUR8_HUMAN Adenylosuccinate lyase OS=Homo sapiens OX=9606 GN=ADSL PE=1 SV=2	1	11.2	11.2	54.889	484	484	0	7.2448	1260	240;1443;17739;45516	259;1551;19237;50025	2785;16599;16600;210871;210872;210873;553259;553260	0	2.75172e+06	1.59849e+06	725635	972156	291571	2.91358e+06	1.61082e+06	448070	511966	20955000	1.05475e+06	2.80766e+06	881450	466401	578403	1.04388e+06	2.52445e+06	1.59738e+06
805	P30626	P30626	2	2	Sorcin	SRI	NA	sp|P30626|SORCN_HUMAN Sorcin OS=Homo sapiens OX=9606 GN=SRI PE=1 SV=1	1	9.1	9.1	21.676	198	198	0.0031759	1.94	1261	2944;37343	3179;41095	34694;450530	0	2.36117e+06	90902.7	1.52415e+06	141030	10525000	62524.4	258764	1.0572e+06	1.59749e+06	344680	2.68552e+06	285517	2.76537e+06	1.61745e+06	1.29274e+06	873746	2.24606e+06	32420
806	P30825;P52569	P30825	5;1	5;1	High affinity cationic amino acid transporter 1	SLC7A1	NA	sp|P30825|SL7A1_HUMAN High affinity cationic amino acid transporter 1 OS=Homo sapiens OX=9606 GN=SLC7A1 PE=1 SV=1	2	9.7	9.7	67.638	629	629;658	0	7.2497	1262	5037;13464;41944;44963;45341	5472;14589;46112;49431;49432;49836	60159;60160;60161;60162;60163;60164;60165;60166;60167;60168;159209;506779;506780;506781;506782;506783;547046;547047;547048;547049;547050;547051;547052;547053;547054;547055;547056;551095	3.84467e+07	1.86209e+06	2.9984e+06	2.77838e+06	9.03833e+06	496933	1.67744e+06	104739	1.46416e+06	382226	345367	852886	505980	725130	17689.5	1.4026e+06	1.55891e+06	3.09457e+06	1.65815e+06
807	P30837	P30837	25	21	Aldehyde dehydrogenase X, mitochondrial	ALDH1B1	NA	sp|P30837|AL1B1_HUMAN Aldehyde dehydrogenase X, mitochondrial OS=Homo sapiens OX=9606 GN=ALDH1B1 PE=1 SV=4	1	58.8	54.2	57.249	517	517	0	270.74	1263	9217;10509;15529;18352;19533;22836;23257;23409;23650;26110;35992;38694;40882;40883;40919;41301;43290;43316;44561;44562;45270;46819;47447;48361;48528	9982;11370;16855;16856;19897;21161;24811;25261;25421;25681;25682;28358;39627;42584;42585;44958;44959;44999;45406;45407;47585;47613;48986;48987;49762;51472;52166;53146;53329	109303;109304;109305;109306;109307;109308;109309;109310;109311;109312;109313;109314;109315;109316;109317;109318;109319;109320;109321;109322;109323;109324;109325;109326;109327;109328;123133;123134;123135;123136;123137;123138;123139;123140;123141;123142;123143;123144;123145;123146;123147;123148;123149;123150;123151;184988;184989;184990;184991;184992;184993;184994;184995;184996;184997;184998;184999;185000;185001;185002;185003;185004;185005;185006;185007;185008;185009;185010;185011;185012;185013;185014;185015;185016;185017;185018;185019;185020;185021;185022;185023;185024;185025;185026;185027;185028;185029;185030;185031;185032;185033;185034;185035;185036;218588;218589;218590;218591;218592;218593;218594;218595;218596;218597;218598;218599;218600;218601;218602;218603;218604;218605;232864;232865;232866;232867;232868;232869;232870;232871;232872;232873;232874;232875;232876;232877;232878;232879;232880;232881;276930;276931;276932;276933;276934;276935;276936;276937;276938;276939;281892;283638;283639;283640;283641;283642;283643;283644;283645;283646;283647;283648;283649;283650;283651;283652;283653;283654;283655;286327;286328;286329;286330;286331;286332;286333;286334;286335;286336;286337;286338;286339;286340;286341;286342;286343;286344;286345;286346;286347;286348;286349;286350;286351;286352;286353;286354;286355;286356;286357;286358;286359;286360;286361;286362;286363;286364;286365;286366;286367;286368;286369;286370;286371;286372;286373;286374;286375;286376;286377;286378;286379;286380;286381;286382;317432;317433;317434;317435;317436;317437;317438;317439;317440;317441;434239;434240;434241;434242;434243;434244;434245;434246;434247;434248;434249;434250;434251;434252;434253;466026;466027;466028;466029;466030;492567;492568;492569;492570;492571;492572;492573;492574;492575;492576;492577;492578;492579;492580;492581;492582;492583;492584;492585;492586;492587;492588;492589;492590;492591;492592;492593;492594;492595;492596;492597;492598;492599;492600;492601;492602;492603;492917;492918;492919;492920;492921;492922;492923;492924;492925;492926;492927;492928;492929;492930;492931;492932;492933;492934;492935;492936;492937;492938;492939;492940;492941;492942;492943;492944;492945;492946;492947;492948;492949;492950;492951;492952;492953;492954;492955;492956;492957;492958;492959;492960;492961;492962;492963;492964;492965;492966;492967;492968;492969;492970;492971;492972;492973;492974;492975;492976;492977;492978;492979;492980;492981;492982;492983;492984;492985;492986;492987;492988;492989;492990;492991;492992;492993;492994;492995;492996;492997;492998;492999;499560;499561;499562;499563;499564;499565;499566;499567;499568;499569;499570;499571;499572;499573;499574;499575;499576;499577;499578;499579;499580;499581;499582;499583;499584;499585;499586;499587;499588;499589;499590;499591;499592;523159;523160;523161;523162;523163;523164;523165;523166;523167;523168;523169;523170;523171;523172;523173;523174;523175;523176;523177;523178;523179;523180;523181;523182;523183;523184;523185;523186;523187;523188;523189;523190;523191;523192;523193;523194;523195;523196;523197;523509;523510;523511;523512;523513;523514;523515;523516;523517;523518;523519;523520;523521;523522;523523;523524;523525;523526;523527;523528;523529;523530;523531;523532;523533;523534;523535;523536;523537;523538;523539;523540;523541;523542;523543;523544;523545;523546;523547;523548;523549;523550;523551;523552;523553;523554;523555;541661;541662;541663;541664;541665;541666;541667;541668;541669;541670;541671;541672;541673;541674;541675;541676;541677;541678;541679;541680;541681;541682;541683;541684;541685;541686;541687;541688;541689;541690;541691;541692;541693;541694;541695;541696;541697;541698;541699;541700;541701;541702;541703;541704;541705;541706;541707;541708;541709;541710;541711;541712;541713;550322;550323;550324;550325;550326;550327;550328;550329;550330;550331;550332;550333;550334;550335;569150;569151;569152;569153;569154;569155;569156;569157;569158;569159;569160;569161;569162;569163;569164;569165;569166;569167;569168;576776;576777;576778;576779;576780;587869;587870;587871;587872;587873;587874;587875;587876;587877;587878;587879;587880;587881;587882;587883;587884;587885;587886;587887;587888;587889;587890;590106;590107;590108;590109;590110;590111;590112;590113;590114;590115;590116;590117;590118;590119;590120;590121;590122;590123	134360000	1468240000	1415740000	1630140000	1435240000	1201940000	1292740000	1090540000	1244940000	1147040000	1565240000	1251140000	1389340000	1527240000	1717740000	1753740000	1789840000	1689740000	1745440000
808	P31040	P31040	29	29	Succinate dehydrogenase [ubiquinone] flavoprotein subunit, mitochondrial	SDHA	NA	sp|P31040|SDHA_HUMAN Succinate dehydrogenase [ubiquinone] flavoprotein subunit, mitochondrial OS=Homo sapiens OX=9606 GN=SDHA PE=1 SV=2	1	64.5	64.5	72.691	664	664	0	323.31	1265	220;621;1425;1776;6342;11210;12552;15298;17348;17857;18843;18892;19295;22826;23039;25138;27322;32960;38317;38330;41002;41594;43119;44612;46053;46353;46420;46820;47689	238;670;1532;1914;6879;12158;13597;16596;18816;18817;19364;20428;20483;20911;24801;25024;27310;29697;29698;36384;42157;42175;42176;45086;45727;47400;47401;49040;50648;50649;50965;51039;51473;52429	2547;2548;2549;2550;2551;2552;2553;2554;2555;2556;2557;2558;2559;2560;2561;2562;2563;2564;2565;2566;2567;2568;2569;2570;2571;7469;7470;7471;7472;7473;7474;7475;7476;7477;7478;7479;7480;7481;7482;7483;7484;7485;7486;16376;16377;16378;16379;16380;16381;16382;16383;16384;16385;16386;16387;16388;16389;16390;16391;16392;16393;16394;21037;21038;21039;21040;21041;21042;21043;21044;21045;21046;21047;21048;21049;21050;21051;21052;21053;21054;21055;21056;75894;75895;75896;75897;75898;75899;75900;75901;75902;75903;75904;75905;75906;75907;75908;75909;75910;75911;75912;75913;75914;75915;75916;75917;75918;75919;75920;75921;75922;75923;75924;75925;75926;75927;75928;75929;75930;75931;75932;75933;75934;75935;75936;75937;131072;131073;131074;131075;131076;131077;131078;131079;131080;131081;131082;131083;131084;147087;147088;147089;147090;147091;147092;147093;147094;147095;147096;147097;147098;147099;147100;147101;147102;147103;147104;182013;182014;182015;182016;182017;182018;182019;182020;182021;182022;182023;182024;182025;182026;182027;182028;182029;182030;182031;206355;206356;206357;206358;206359;206360;206361;206362;206363;206364;206365;206366;206367;206368;206369;206370;206371;206372;206373;206374;206375;206376;206377;206378;206379;206380;206381;206382;206383;212489;212490;212491;212492;212493;212494;212495;212496;212497;212498;212499;212500;212501;212502;212503;212504;212505;212506;212507;212508;224437;224438;224439;224440;224441;224442;224443;224444;224445;224446;224447;224448;224449;224450;224451;224452;224453;224454;224455;224456;224457;224458;224459;224460;224461;224462;224463;224464;224465;224466;224467;224468;224469;224470;224471;225072;225073;225074;225075;225076;225077;225078;225079;225080;225081;225082;225083;225084;225085;225086;225087;229827;229828;229829;229830;229831;229832;229833;229834;229835;229836;229837;229838;229839;229840;229841;229842;229843;229844;229845;229846;229847;229848;229849;229850;229851;229852;229853;229854;229855;229856;229857;229858;229859;229860;229861;229862;229863;229864;229865;276886;276887;278933;278934;278935;278936;278937;278938;278939;278940;278941;278942;278943;278944;278945;278946;303821;303822;303823;303824;303825;303826;303827;303828;303829;303830;303831;303832;303833;303834;303835;303836;303837;303838;331810;331811;331812;331813;331814;331815;331816;331817;331818;331819;331820;331821;331822;331823;403946;403947;403948;403949;403950;403951;403952;403953;461861;461862;461863;461864;461865;461866;461867;461868;461869;462050;462051;462052;462053;462054;462055;462056;462057;462058;462059;462060;462061;462062;462063;462064;462065;462066;462067;462068;462069;462070;462071;462072;462073;462074;462075;462076;462077;462078;462079;462080;462081;462082;462083;462084;495366;495367;495368;495369;495370;495371;495372;495373;495374;495375;495376;495377;495378;495379;495380;495381;495382;495383;502752;502753;502754;502755;502756;502757;502758;502759;502760;502761;502762;502763;502764;502765;502766;502767;502768;502769;502770;502771;502772;502773;502774;502775;502776;502777;502778;521058;521059;521060;521061;521062;521063;521064;521065;521066;521067;521068;521069;521070;521071;521072;521073;521074;521075;521076;521077;521078;521079;521080;521081;521082;521083;521084;521085;521086;521087;521088;521089;521090;521091;521092;521093;521094;521095;521096;521097;521098;521099;521100;521101;521102;521103;521104;521105;521106;521107;521108;521109;521110;521111;521112;521113;521114;521115;521116;521117;521118;521119;521120;521121;521122;521123;521124;521125;521126;521127;521128;521129;521130;521131;521132;542232;542233;542234;542235;542236;542237;542238;542239;542240;542241;542242;542243;542244;542245;542246;542247;542248;542249;542250;542251;542252;542253;560591;560592;560593;560594;560595;560596;560597;560598;560599;560600;560601;560602;560603;560604;560605;560606;560607;560608;563626;563627;563628;563629;563630;563631;563632;563633;563634;563635;563636;563637;563638;563639;563640;563641;563642;563643;563644;563645;563646;563647;563648;563649;563650;563651;563652;563653;563654;563655;563656;563657;563658;563659;563660;563661;564384;564385;564386;564387;564388;564389;564390;564391;564392;564393;564394;564395;564396;564397;564398;564399;564400;564401;564402;564403;564404;564405;564406;564407;564408;564409;564410;564411;564412;564413;564414;564415;564416;564417;564418;564419;564420;564421;564422;564423;564424;564425;564426;564427;564428;564429;564430;564431;564432;564433;564434;564435;564436;564437;564438;564439;564440;564441;564442;564443;564444;564445;564446;564447;564448;564449;564450;564451;564452;564453;564454;564455;564456;564457;564458;564459;564460;564461;564462;564463;564464;569169;569170;569171;569172;569173;569174;569175;569176;569177;569178;569179;569180;569181;569182;569183;569184;569185;569186;569187;569188;569189;569190;569191;569192;569193;569194;569195;569196;569197;569198;569199;569200;569201;569202;569203;569204;569205;569206;569207;579396;579397;579398;579399;579400;579401;579402;579403;579404;579405;579406;579407;579408;579409;579410	2.90263e+07	1.13567e+09	1.33077e+09	1.43157e+09	1.26877e+09	1.18307e+09	1.28817e+09	9.97374e+08	1.24497e+09	1.08117e+09	1.31627e+09	1.25617e+09	1.23247e+09	1.17327e+09	1.40707e+09	1.47337e+09	1.28897e+09	1.33447e+09	1.38257e+09
809	P31151;Q86SG5	P31151	6;1	6;1	Protein S100-A7	S100A7	NA	sp|P31151|S10A7_HUMAN Protein S100-A7 OS=Homo sapiens OX=9606 GN=S100A7 PE=1 SV=4	2	26.7	26.7	11.471	101	101;101	0	37.865	1267	17697;17698;22800;22801;37526;37527	19194;19195;24774;24775;41295;41296;41297;41298	210439;210440;210441;276615;276616;276617;276618;276619;452756;452757;452758;452759;452760;452761;452762;452763;452764;452765;452766;452767;452768;452769;452770;452771	0	690890000	2.8528e+06	2.3358e+06	128596	1.86261e+06	2.43738e+06	718425	1.36627e+06	2.83595e+06	2.56933e+06	1.20883e+06	665211	49690.2	2.7576e+06	2.73946e+06	2.16892e+06	1.59406e+06	300467
810	P31153	P31153	3	3	S-adenosylmethionine synthase isoform type-2	MAT2A	NA	sp|P31153|METK2_HUMAN S-adenosylmethionine synthase isoform type-2 OS=Homo sapiens OX=9606 GN=MAT2A PE=1 SV=1	1	9.9	9.9	43.66	395	395	0.00024355	3.8909	1268	7609;14469;48767	8245;15691;53592	91428;171432;171433;171434;171435;171436;171437;171438;171439;171440;171441;593223;593224;593225;593226;593227;593228;593229;593230;593231;593232;593233;593234	5.24233e+06	482373	1.88219e+06	6.06167e+06	898028	678816	3.1441e+06	6.38467e+06	2.12599e+06	9.63767e+06	1.41855e+06	5.74867e+06	7.20867e+06	2.38457e+06	716823	2.34414e+06	1.32134e+06	1.00853e+06	1.43207e+06
811	P31327	P31327	42	39	Carbamoyl-phosphate synthase [ammonia], mitochondrial	CPS1	NA	sp|P31327|CPSM_HUMAN Carbamoyl-phosphate synthase [ammonia], mitochondrial OS=Homo sapiens OX=9606 GN=CPS1 PE=1 SV=2	1	37.7	36.2	164.94	1500	1500	0	133.03	1270	156;1375;2086;3123;3824;4398;4514;4515;4852;8340;10057;11904;12098;13493;13551;16520;16521;16777;17218;18211;18581;19072;19105;19538;19539;24830;30152;37054;37505;37911;37912;39778;40380;40822;41514;42920;43056;44925;45265;45675;46481;46568	170;1475;2248;2249;3398;3399;4157;4766;4892;4893;5267;9025;10897;12908;13113;13114;14618;14677;17912;17913;18209;18681;19746;20142;20671;20709;21166;21167;26971;32890;32891;40780;41271;41712;41713;43748;44407;44895;45635;47179;47180;47334;49388;49757;50218;51108;51202	1870;15728;15729;15730;15731;15732;15733;15734;15735;15736;15737;15738;15739;15740;15741;15742;25128;25129;25130;25131;25132;25133;25134;25135;25136;25137;25138;25139;25140;25141;25142;25143;25144;37411;37412;45510;45511;45512;45513;45514;45515;45516;45517;45518;45519;45520;45521;45522;45523;52392;52393;52394;52395;52396;52397;52398;52399;52400;52401;52402;52403;52404;52405;52406;52407;52408;53704;53705;53706;53707;58110;58111;99212;99213;99214;118695;118696;138962;141715;141716;141717;141718;141719;141720;159536;159537;160381;160382;160383;160384;160385;160386;160387;160388;160389;160390;160391;160392;160393;160394;160395;197311;197312;197313;200251;200252;204836;204837;204838;204839;204840;204841;204842;204843;204844;204845;204846;204847;204848;204849;204850;204851;204852;204853;216979;216980;216981;216982;216983;216984;221292;221293;221294;221295;221296;221297;221298;221299;221300;221301;221302;221303;227167;227168;227169;227170;227171;227172;227173;227174;227175;227176;227177;227178;227179;227180;227181;227182;227183;227184;227639;227640;227641;227642;227643;227644;227645;227646;227647;227648;227649;227650;227651;227652;232933;232934;232935;232936;232937;232938;232939;232940;232941;232942;232943;232944;232945;232946;232947;232948;232949;232950;232951;232952;232953;232954;232955;232956;299857;299858;299859;299860;299861;299862;299863;299864;299865;299866;299867;299868;299869;299870;299871;367586;367587;367588;367589;367590;367591;367592;367593;367594;367595;367596;367597;367598;367599;367600;367601;367602;367603;367604;367605;367606;367607;367608;446982;446983;446984;446985;446986;446987;446988;446989;446990;446991;446992;446993;446994;446995;446996;446997;446998;452459;452460;452461;452462;452463;452464;452465;452466;452467;452468;452469;452470;457240;457241;478014;478015;478016;478017;478018;478019;485502;485503;485504;485505;485506;485507;485508;485509;485510;485511;485512;485513;485514;485515;485516;485517;491915;491916;491917;491918;501775;501776;501777;501778;501779;501780;501781;501782;501783;501784;501785;501786;501787;501788;501789;501790;501791;518438;518439;518440;518441;518442;518443;518444;518445;518446;518447;518448;518449;518450;518451;518452;518453;518454;518455;518456;518457;518458;518459;518460;518461;518462;518463;518464;518465;518466;518467;520342;546596;550262;550263;550264;550265;550266;550267;550268;550269;550270;550271;550272;550273;550274;550275;550276;550277;555332;555333;565156;566093;566094;566095;566096;566097;566098;566099;566100;566101;566102;566103;566104	0	75912000	81741000	111240000	89655000	89682000	90762000	81612000	81055000	82243000	92322000	81670000	81512000	83840000	89689000	91561000	82853000	86529000	81997000
812	P31431	P31431	8	8	Syndecan-4	SDC4	NA	sp|P31431|SDC4_HUMAN Syndecan-4 OS=Homo sapiens OX=9606 GN=SDC4 PE=1 SV=2	1	30.3	30.3	21.641	198	198	0	30.974	1272	1885;5738;11846;21707;22448;22909;24463;35441	2031;6226;12848;23594;24398;24886;26566;39025	22214;22215;22216;22217;22218;22219;22220;22221;22222;22223;22224;22225;22226;22227;22228;22229;22230;68316;68317;68318;138435;138436;138437;138438;138439;138440;138441;138442;262484;262485;262486;262487;262488;262489;262490;262491;262492;272225;272226;272227;272228;277689;277690;277691;277692;277693;277694;277695;277696;277697;277698;277699;277700;277701;295594;295595;295596;295597;295598;295599;295600;295601;295602;295603;295604;295605;295606;295607;295608;295609;295610;295611;295612;428702;428703;428704;428705;428706;428707;428708	1.03204e+08	2.29178e+06	1.2135e+06	1.66614e+06	2.45373e+06	370370	1.51074e+06	1.32817e+06	625667	2.80406e+06	1.47357e+07	355667	1.75564e+06	1.29365e+06	2.27343e+06	1.47965e+06	205158	635070	34115.3
813	P31930	P31930	25	24	Cytochrome b-c1 complex subunit 1, mitochondrial	UQCRC1	NA	sp|P31930|QCR1_HUMAN Cytochrome b-c1 complex subunit 1, mitochondrial OS=Homo sapiens OX=9606 GN=UQCRC1 PE=1 SV=3	1	57.1	55.6	52.645	480	480	0	323.31	1275	827;828;4683;4684;8196;8197;9977;10973;10974;10975;12107;14336;18553;19029;19272;21134;23923;31056;31252;32343;32670;35421;37256;38007;48727	895;896;5086;5087;8873;8874;10814;11888;11889;11890;11891;13123;13124;15544;20110;20626;20885;20886;20887;22953;25980;34249;34250;34499;35719;36067;39002;40995;40996;41812;53550	9991;9992;9993;9994;9995;9996;9997;9998;9999;10000;10001;10002;10003;10004;10005;10006;10007;10008;10009;10010;10011;10012;10013;10014;10015;10016;10017;10018;10019;10020;10021;10022;10023;10024;10025;10026;10027;10028;10029;10030;10031;10032;10033;10034;10035;10036;10037;10038;10039;10040;10041;10042;10043;10044;10045;10046;10047;10048;10049;10050;10051;55993;55994;55995;55996;55997;55998;55999;56000;56001;56002;56003;56004;56005;56006;56007;56008;56009;56010;56011;56012;56013;56014;56015;56016;56017;56018;56019;56020;56021;56022;56023;56024;56025;56026;56027;56028;56029;56030;56031;56032;56033;56034;56035;56036;56037;56038;56039;56040;56041;56042;56043;56044;97448;97449;97450;97451;97452;97453;97454;97455;97456;97457;97458;97459;97460;97461;97462;97463;97464;97465;97466;97467;97468;97469;97470;97471;97472;97473;97474;97475;97476;97477;97478;97479;97480;97481;97482;97483;97484;97485;97486;97487;97488;97489;97490;97491;97492;97493;97494;97495;97496;97497;97498;97499;97500;97501;97502;97503;97504;97505;97506;97507;97508;97509;97510;117817;117818;117819;117820;117821;117822;117823;117824;117825;117826;117827;117828;117829;117830;117831;117832;117833;117834;117835;117836;128829;128830;128831;128832;128833;128834;128835;128836;128837;128838;128839;128840;128841;128842;128843;128844;128845;128846;128847;128848;128849;128850;128851;128852;141771;141772;141773;141774;141775;141776;141777;141778;141779;141780;141781;141782;141783;141784;141785;141786;141787;141788;141789;141790;141791;141792;141793;141794;141795;141796;141797;141798;141799;141800;141801;141802;141803;141804;141805;141806;141807;141808;141809;141810;141811;141812;141813;141814;141815;141816;141817;141818;141819;141820;141821;141822;141823;141824;141825;141826;141827;141828;141829;141830;141831;141832;141833;141834;141835;141836;141837;141838;141839;169734;169735;169736;169737;169738;169739;169740;169741;169742;169743;169744;169745;169746;169747;169748;169749;169750;169751;169752;169753;169754;220967;220968;220969;220970;220971;220972;220973;220974;220975;220976;220977;220978;220979;220980;220981;220982;220983;220984;220985;220986;220987;220988;220989;226652;226653;226654;226655;226656;226657;226658;226659;226660;226661;226662;226663;226664;226665;226666;226667;226668;226669;226670;226671;226672;226673;226674;226675;229519;229520;229521;229522;229523;229524;229525;229526;229527;229528;229529;229530;229531;229532;229533;229534;229535;229536;229537;229538;229539;229540;229541;229542;229543;229544;229545;229546;229547;229548;229549;229550;229551;229552;229553;229554;229555;229556;229557;229558;229559;229560;229561;229562;229563;229564;229565;229566;229567;229568;229569;254960;254961;254962;254963;254964;254965;254966;254967;254968;254969;254970;254971;254972;254973;289606;289607;289608;289609;289610;289611;289612;289613;289614;289615;289616;289617;289618;289619;289620;289621;289622;289623;289624;289625;289626;381287;381288;381289;381290;381291;381292;381293;381294;381295;381296;381297;381298;381299;381300;381301;381302;381303;381304;381305;381306;381307;381308;381309;381310;381311;381312;381313;381314;381315;381316;381317;381318;381319;381320;381321;381322;381323;381324;381325;381326;381327;381328;381329;381330;381331;381332;381333;381334;381335;381336;381337;381338;381339;381340;381341;381342;381343;381344;381345;381346;381347;381348;381349;381350;381351;381352;381353;381354;381355;384018;384019;384020;384021;384022;384023;384024;384025;384026;384027;384028;384029;384030;384031;384032;384033;384034;384035;384036;384037;384038;384039;384040;384041;384042;384043;384044;384045;384046;384047;384048;384049;384050;384051;384052;384053;384054;384055;384056;384057;384058;384059;384060;384061;384062;384063;384064;384065;384066;397339;397340;397341;397342;397343;397344;397345;397346;397347;397348;397349;397350;397351;397352;397353;397354;397355;397356;397357;397358;397359;397360;397361;397362;397363;397364;397365;397366;397367;397368;401197;401198;401199;428328;428329;428330;428331;428332;428333;428334;428335;428336;428337;428338;428339;428340;428341;428342;428343;428344;428345;428346;428347;428348;428349;428350;428351;428352;428353;428354;428355;428356;428357;428358;428359;428360;428361;449472;449473;449474;449475;449476;449477;449478;449479;449480;449481;449482;449483;449484;449485;449486;449487;449488;449489;449490;449491;449492;449493;449494;449495;449496;449497;449498;449499;449500;449501;449502;449503;449504;449505;449506;449507;449508;449509;449510;449511;449512;449513;449514;449515;449516;449517;458264;458265;458266;458267;458268;458269;458270;458271;458272;458273;458274;458275;458276;458277;592750;592751;592752;592753;592754;592755;592756;592757;592758;592759;592760;592761;592762;592763;592764;592765;592766;592767;592768;592769;592770;592771;592772;592773;592774;592775;592776;592777;592778;592779;592780;592781;592782;592783;592784;592785;592786;592787;592788;592789;592790	1.55587e+08	1.77461e+09	2.01421e+09	1.51501e+09	1.78111e+09	1.50031e+09	1.76041e+09	1.46541e+09	1.71101e+09	1.70371e+09	1.90371e+09	1.73831e+09	1.63711e+09	1.73131e+09	1.85591e+09	1.93811e+09	1.78711e+09	1.79001e+09	1.78101e+09
814	P31937	P31937	13	13	3-hydroxyisobutyrate dehydrogenase, mitochondrial	HIBADH	NA	sp|P31937|3HIDH_HUMAN 3-hydroxyisobutyrate dehydrogenase, mitochondrial OS=Homo sapiens OX=9606 GN=HIBADH PE=1 SV=2	1	46.4	46.4	35.329	336	336	0	285.19	1276	5985;6792;9539;17443;18465;18466;20331;20672;22455;22790;30216;38591;42137	6490;7350;10335;18918;20015;20016;22027;22408;24405;24762;32981;32982;42468;46324;46325;46326	71463;71464;71465;71466;71467;71468;71469;71470;71471;71472;71473;71474;71475;71476;71477;71478;71479;80694;80695;80696;80697;80698;80699;80700;80701;80702;80703;80704;80705;80706;80707;80708;80709;80710;80711;80712;80713;80714;80715;112824;112825;112826;112827;112828;112829;112830;112831;112832;112833;112834;112835;112836;112837;112838;112839;112840;112841;112842;112843;112844;112845;112846;112847;112848;112849;207428;207429;207430;207431;207432;207433;207434;207435;207436;207437;207438;207439;207440;207441;207442;207443;207444;207445;207446;207447;207448;219600;219601;219602;219603;219604;219605;219606;219607;219608;219609;219610;219611;219612;219613;219614;219615;219616;219617;219618;219619;219620;219621;219622;219623;219624;219625;219626;219627;219628;219629;243992;243993;243994;243995;243996;243997;243998;243999;244000;244001;244002;244003;244004;244005;244006;244007;244008;244009;244010;244011;244012;244013;244014;244015;244016;244017;244018;244019;244020;244021;244022;244023;244024;244025;244026;248150;248151;248152;248153;248154;248155;248156;248157;248158;248159;248160;248161;248162;272264;272265;272266;272267;272268;272269;272270;272271;272272;272273;272274;272275;272276;272277;272278;272279;272280;272281;272282;276417;276418;276419;276420;276421;276422;276423;276424;276425;276426;276427;276428;276429;276430;276431;276432;276433;276434;276435;276436;276437;276438;276439;276440;276441;276442;276443;276444;276445;276446;368498;368499;368500;368501;368502;368503;368504;368505;368506;368507;368508;368509;368510;368511;368512;368513;368514;368515;368516;368517;368518;368519;368520;368521;368522;368523;368524;368525;368526;368527;368528;368529;464977;464978;464979;464980;464981;464982;464983;464984;464985;464986;464987;464988;464989;464990;464991;464992;464993;464994;464995;464996;464997;464998;464999;465000;465001;465002;465003;465004;465005;465006;465007;465008;465009;465010;465011;465012;465013;508820;508821;508822;508823;508824;508825;508826;508827;508828;508829;508830;508831;508832;508833;508834;508835;508836;508837;508838;508839;508840;508841;508842;508843;508844;508845;508846;508847;508848;508849;508850;508851;508852;508853;508854;508855;508856;508857;508858;508859;508860;508861;508862;508863;508864;508865;508866;508867;508868;508869;508870;508871;508872;508873;508874;508875;508876;508877	1.77497e+07	2.8081e+08	3.1186e+08	3.7668e+08	2.9531e+08	2.6153e+08	3.0528e+08	2.4872e+08	2.9192e+08	2.6073e+08	3.4387e+08	3.1589e+08	3.1064e+08	3.4228e+08	3.6566e+08	4.3231e+08	4.1836e+08	3.8692e+08	3.9628e+08
815	P31939	P31939	5	5	Bifunctional purine biosynthesis protein PURH;Phosphoribosylaminoimidazolecarboxamide formyltransferase;IMP cyclohydrolase	ATIC	NA	sp|P31939|PUR9_HUMAN Bifunctional purine biosynthesis protein ATIC OS=Homo sapiens OX=9606 GN=ATIC PE=1 SV=3	1	12.3	12.3	64.615	592	592	0	6.2491	1277	2559;12275;18907;24048;49498	2764;13308;20498;26113;54384	30458;30459;30460;30461;30462;143790;143791;143792;143793;143794;143795;143796;143797;225198;290946;601636	0	2.38625e+06	1.52309e+06	1.02276e+06	172905	2.32812e+06	2.63869e+06	1.3093e+06	2.13853e+06	713599	5532100	383798	5683400	854357	1.98821e+06	167750	1.41502e+06	557283	670773
816	P31942	P31942	11	10	Heterogeneous nuclear ribonucleoprotein H3	HNRNPH3	NA	sp|P31942|HNRH3_HUMAN Heterogeneous nuclear ribonucleoprotein H3 OS=Homo sapiens OX=9606 GN=HNRNPH3 PE=1 SV=2	1	54.9	52.6	36.926	346	346	0	171.33	1278	4340;4377;6138;10002;15721;15783;16538;30260;39510;44679;48655	4706;4745;6652;6653;10839;17059;17125;17126;17931;33058;43461;49115;53469	51702;51703;51704;51705;51706;51707;51708;51709;51710;51711;51712;51713;51714;51715;51716;51717;51718;51719;51720;51721;51722;51723;51724;51725;51726;51727;51728;51729;51730;51731;51732;51733;51734;51735;51736;51737;51738;51739;51740;51741;51742;51743;52244;73080;73081;73082;73083;73084;73085;73086;73087;73088;73089;73090;73091;73092;73093;73094;73095;73096;73097;73098;73099;73100;73101;73102;73103;73104;73105;73106;73107;73108;73109;73110;73111;73112;73113;73114;73115;73116;73117;73118;73119;73120;73121;73122;73123;73124;73125;73126;73127;73128;117991;117992;117993;117994;117995;117996;117997;117998;117999;118000;118001;118002;118003;118004;118005;118006;118007;118008;118009;118010;118011;187307;187308;187309;187310;187311;187312;188064;188065;188066;188067;188068;188069;188070;188071;188072;188073;188074;188075;188076;188077;188078;188079;197407;197408;197409;197410;197411;369642;369643;369644;369645;369646;369647;369648;369649;369650;369651;369652;369653;369654;369655;369656;369657;369658;474893;474894;474895;474896;474897;474898;474899;474900;474901;474902;474903;474904;474905;474906;474907;474908;474909;474910;474911;474912;474913;474914;474915;474916;543126;543127;543128;543129;543130;543131;543132;543133;543134;543135;543136;543137;543138;543139;543140;543141;543142;543143;543144;543145;591815;591816;591817;591818;591819;591820;591821;591822;591823;591824;591825;591826;591827;591828;591829;591830;591831;591832;591833;591834;591835;591836;591837	2.11097e+08	1.47706e+06	706884	1.00005e+06	560848	2.37933e+07	1.36033e+07	4.57333e+07	120326	532136	2.21149e+06	4.43833e+07	2.97833e+07	971198	1.11895e+06	999183	786790	20321.5	2.77584e+06
817	P31944	P31944	7	7	Caspase-14;Caspase-14 subunit p17, mature form;Caspase-14 subunit p10, mature form;Caspase-14 subunit p20, intermediate form;Caspase-14 subunit p8, intermediate form	CASP14	NA	sp|P31944|CASPE_HUMAN Caspase-14 OS=Homo sapiens OX=9606 GN=CASP14 PE=1 SV=2	1	33.1	33.1	27.679	242	242	0	10.074	1280	9687;14001;24633;29696;35127;37804;41869	10493;10494;15193;26751;32245;38685;41602;46036	114269;114270;166420;297295;297296;297297;361093;425168;425169;456283;505868;505869	0	90265000	484701	91772.6	1.93883e+06	187607	2.67319e+06	627995	949417	712773	1.07247e+06	1.78909e+06	829952	439028	2.14912e+06	1.80231e+06	1.27555e+06	1.65588e+06	2.08692e+06
818	P31947	P31947	14	12	14-3-3 protein sigma	SFN	NA	sp|P31947|1433S_HUMAN 14-3-3 protein sigma OS=Homo sapiens OX=9606 GN=SFN PE=1 SV=1	1	53.6	46.4	27.774	248	248	0	32.283	1282	7220;7761;22628;23479;32105;36348;36349;38365;42625;45519;48237;48749;48750;48751	7828;8405;8406;24593;25497;35431;40008;40009;40010;42221;46858;50029;53012;53013;53014;53574;53575;53576	87109;87110;87111;92994;92995;92996;92997;92998;92999;93000;93001;93002;93003;93004;93005;93006;93007;93008;93009;93010;93011;93012;93013;93014;93015;93016;93017;93018;93019;93020;274434;284199;394508;394509;394510;394511;394512;394513;394514;394515;394516;394517;394518;394519;394520;394521;394522;394523;394524;394525;394526;394527;394528;438156;438157;438158;438159;438160;438161;462438;462439;462440;462441;462442;462443;462444;462445;462446;462447;462448;462449;462450;462451;462452;462453;462454;514433;553340;553341;553342;553343;553344;553345;553346;585994;585995;585996;593109;593110;593111;593112	3.86933e+06	7.54591e+08	1.81156e+06	4.58227e+07	160158	1.56065e+06	1.02599e+06	2.26346e+06	3.02603e+06	862790	646228	4.12087e+07	6.60077e+07	356606	859102	2.27282e+06	593270	1.62043e+06	118985
819	P31948	P31948	17	17	Stress-induced-phosphoprotein 1	STIP1	NA	sp|P31948|STIP1_HUMAN Stress-induced-phosphoprotein 1 OS=Homo sapiens OX=9606 GN=STIP1 PE=1 SV=1	1	34.3	34.3	62.639	543	543	0	25.941	1283	72;73;2435;2936;3056;5378;5516;7339;9780;13729;19983;22678;23860;25814;30110;41572;42804	79;80;2629;3171;3302;3303;5843;5993;7960;10594;14883;21650;24647;25916;28029;32832;45698;47058	851;852;853;854;855;856;857;858;29071;29072;34636;34637;34638;34639;34640;34641;34642;34643;34644;34645;34646;34647;34648;34649;34650;34651;36496;36497;36498;36499;63967;63968;63969;63970;63971;63972;65973;88657;115372;115373;115374;162706;239368;274987;274988;289117;289118;289119;289120;289121;289122;289123;289124;289125;289126;289127;289128;289129;289130;289131;289132;289133;289134;289135;289136;312827;367232;367233;367234;502320;502321;516702	20803000	556667	2.11325e+06	420909	1.9026e+06	3417000	16054000	2.13443e+06	669519	2.24817e+06	1.25385e+06	3838000	6403000	2.54326e+06	1.1717e+06	2.77706e+06	541000	1.64157e+06	1.62127e+06
820	P31949	P31949	4	4	Protein S100-A11;Protein S100-A11, N-terminally processed	S100A11	NA	sp|P31949|S10AB_HUMAN Protein S100-A11 OS=Homo sapiens OX=9606 GN=S100A11 PE=1 SV=2	1	42.9	42.9	11.74	105	105	0	6.8149	1284	5220;6273;21737;40652	5670;6801;23626;44698;44699	62351;75050;75051;75052;75053;75054;75055;75056;75057;75058;75059;75060;75061;262974;489721;489722;489723;489724;489725;489726;489727;489728;489729;489730;489731;489732;489733	20901000	82989000	2.72476e+06	86047.5	1.13351e+06	2.674e+06	1.09538e+06	527709	3.09635e+06	557304	185102	1.85351e+06	604146	2.65348e+06	864654	2.59253e+06	1.17205e+06	1.77473e+06	1.56162e+06
821	P32004	P32004	11	11	Neural cell adhesion molecule L1	L1CAM	NA	sp|P32004|L1CAM_HUMAN Neural cell adhesion molecule L1 OS=Homo sapiens OX=9606 GN=L1CAM PE=1 SV=2	1	14.7	14.7	140	1257	1257	0	49.607	1285	1424;3731;11997;13980;14802;29174;29353;44455;46668;47862;48562	1531;4058;13006;15170;16055;31683;31878;48870;51311;52613;53368	16373;16374;16375;44447;44448;140040;140041;140042;140043;140044;140045;140046;166171;166172;175533;354861;357324;357325;357326;539825;567236;567237;567238;567239;581682;590539;590540;590541;590542;590543;590544	0	576832	831949	2.00901e+06	2.44202e+06	3.11384e+06	1.91316e+06	1.01913e+06	2.26096e+06	395056	1.20331e+06	2.18033e+06	282642	1.91906e+06	1.94433e+06	3407600	21954.5	2.24083e+06	2.88082e+06
822	P32119	P32119	8	7	Peroxiredoxin-2	PRDX2	NA	sp|P32119|PRDX2_HUMAN Peroxiredoxin-2 OS=Homo sapiens OX=9606 GN=PRDX2 PE=1 SV=5	1	32.8	27.3	21.892	198	198	0	7.5912	1286	4305;9707;16387;22584;28199;34221;35567;40476	4666;10516;17769;24547;30644;37728;39163;44507	51236;51237;51238;51239;51240;114516;114517;114518;114519;114520;114521;195506;195507;195508;195509;195510;195511;195512;195513;273896;273897;273898;273899;273900;273901;273902;273903;273904;273905;273906;273907;273908;341827;341828;341829;341830;416948;416949;416950;416951;416952;416953;416954;416955;416956;416957;429949;487810;487811;487812	1.99723e+06	1.16535e+06	2.44758e+06	2.80514e+06	999205	2.5539e+06	1.14187e+06	1.00389e+06	3.00353e+06	661996	1.68857e+06	1.95282e+06	2.59987e+06	2.39157e+06	1.12557e+06	962567	2.96337e+06	18022	2.49767e+06
823	Q14409;P32189	Q14409;P32189	3;3	2;2	Putative glycerol kinase 3;Glycerol kinase	GK3P	GK	sp|Q14409|GLPK3_HUMAN Glycerol kinase 3 OS=Homo sapiens OX=9606 GN=GK3P PE=2 SV=2;sp|P32189|GLPK_HUMAN Glycerol kinase OS=Homo sapiens OX=9606 GN=GK PE=1 SV=3	2	8	5.6	60.597	553	553;559	0.00025297	4.6159	1287	4800;12946;41024	5210;14029;45108	57457;152497;152498;152499;152500;495659;495660;495661	0	3.06257e+06	848875	3468000	1.12212e+06	2.33244e+06	2.88139e+06	2.85201e+06	683756	1.94553e+06	1.69505e+06	1.63985e+06	1.04122e+06	205764	520737	1.79479e+06	1.83131e+06	2.9946e+06	1.62379e+06
824	P32322	P32322	16	15	Pyrroline-5-carboxylate reductase 1, mitochondrial	PYCR1	NA	sp|P32322|P5CR1_HUMAN Pyrroline-5-carboxylate reductase 1, mitochondrial OS=Homo sapiens OX=9606 GN=PYCR1 PE=1 SV=2	1	58.6	54.5	33.36	319	319	0	323.31	1288	5233;7264;9625;10766;10767;15657;18514;20844;20845;24240;25143;30495;37981;39780;42314;42315	5684;7878;10428;11642;11643;11644;11645;16991;20066;22593;22594;22595;22596;22597;22598;26315;27315;33405;33406;41785;43751;46521;46522;46523;46524	62403;62404;62405;87765;87766;87767;87768;87769;87770;87771;87772;87773;87774;87775;87776;87777;87778;87779;87780;87781;87782;87783;87784;87785;87786;87787;87788;87789;87790;87791;87792;87793;87794;87795;87796;87797;87798;87799;87800;87801;87802;87803;87804;87805;87806;87807;113723;113724;113725;113726;113727;113728;113729;113730;113731;113732;113733;113734;113735;113736;113737;113738;113739;113740;113741;113742;113743;113744;113745;113746;113747;113748;113749;113750;113751;113752;113753;113754;113755;113756;113757;113758;113759;113760;113761;113762;113763;113764;113765;113766;113767;113768;113769;113770;113771;113772;113773;113774;125950;125951;125952;125953;125954;125955;125956;125957;125958;125959;125960;125961;125962;125963;125964;125965;125966;125967;125968;125969;125970;125971;125972;125973;125974;125975;125976;125977;125978;125979;125980;125981;125982;125983;125984;125985;125986;125987;125988;125989;125990;125991;125992;125993;125994;125995;125996;125997;125998;125999;126000;126001;126002;126003;126004;126005;126006;126007;126008;126009;126010;126011;126012;126013;126014;126015;126016;126017;126018;126019;126020;126021;126022;126023;126024;126025;126026;126027;126028;126029;126030;126031;126032;126033;126034;126035;126036;126037;126038;126039;126040;126041;126042;126043;126044;126045;126046;126047;126048;126049;126050;126051;126052;126053;126054;126055;126056;126057;126058;126059;126060;126061;126062;126063;126064;126065;126066;126067;126068;126069;126070;126071;126072;126073;126074;126075;186562;186563;186564;186565;186566;186567;186568;186569;186570;186571;186572;186573;186574;186575;186576;186577;186578;186579;186580;186581;186582;186583;186584;186585;186586;186587;186588;186589;186590;186591;186592;186593;186594;186595;186596;186597;186598;186599;186600;186601;186602;220445;220446;250019;250020;250021;250022;250023;250024;250025;250026;250027;250028;250029;250030;250031;250032;250033;250034;250035;250036;250037;250038;250039;250040;250041;250042;250043;250044;250045;250046;250047;250048;250049;250050;250051;250052;250053;250054;250055;250056;250057;250058;250059;250060;250061;250062;250063;250064;250065;250066;250067;250068;250069;250070;250071;250072;250073;250074;250075;250076;250077;250078;250079;250080;250081;250082;250083;250084;250085;250086;250087;250088;250089;250090;250091;250092;250093;250094;250095;250096;250097;250098;250099;250100;250101;250102;250103;250104;250105;250106;250107;250108;250109;250110;250111;250112;250113;250114;250115;250116;250117;250118;250119;250120;250121;250122;250123;250124;250125;250126;250127;250128;250129;250130;250131;250132;250133;250134;250135;250136;250137;250138;250139;250140;250141;250142;250143;250144;250145;250146;250147;250148;250149;250150;250151;250152;250153;250154;250155;250156;250157;250158;250159;250160;250161;250162;250163;250164;250165;250166;250167;250168;250169;250170;250171;250172;250173;250174;250175;250176;250177;250178;250179;292895;292896;292897;292898;292899;292900;292901;292902;292903;292904;292905;292906;292907;292908;292909;292910;292911;292912;292913;292914;292915;292916;292917;292918;292919;292920;292921;292922;292923;292924;292925;292926;292927;292928;292929;292930;303883;303884;303885;303886;303887;303888;303889;303890;303891;303892;303893;303894;303895;303896;303897;303898;303899;303900;303901;303902;303903;303904;373023;373024;373025;373026;373027;373028;373029;373030;373031;373032;373033;373034;373035;373036;373037;373038;373039;373040;373041;373042;373043;373044;373045;373046;373047;373048;373049;373050;373051;373052;373053;373054;373055;373056;373057;373058;373059;373060;373061;373062;373063;373064;373065;373066;373067;373068;373069;373070;373071;373072;373073;373074;373075;373076;373077;373078;373079;373080;373081;458025;458026;458027;458028;458029;458030;458031;458032;458033;458034;458035;458036;458037;458038;458039;458040;458041;458042;458043;458044;458045;458046;458047;458048;458049;458050;458051;458052;458053;458054;458055;478024;478025;478026;478027;478028;478029;478030;478031;478032;478033;478034;478035;478036;478037;478038;478039;478040;478041;478042;478043;478044;478045;478046;478047;478048;478049;478050;478051;478052;478053;478054;478055;478056;478057;478058;478059;478060;478061;478062;478063;478064;478065;478066;478067;511089;511090;511091;511092;511093;511094;511095;511096;511097;511098;511099;511100;511101;511102;511103;511104;511105;511106;511107;511108;511109;511110;511111;511112;511113;511114;511115;511116;511117;511118;511119;511120;511121;511122;511123;511124;511125;511126	1.60477e+08	1.15812e+09	1.27472e+09	1.42722e+09	1.21522e+09	1.01002e+09	1.10322e+09	1.33462e+09	1.64772e+09	1.79692e+09	1.50122e+09	1.57022e+09	1.46692e+09	1.43042e+09	1.63332e+09	1.60672e+09	1.44902e+09	1.64672e+09	1.60002e+09
825	P32970	P32970	5	5	CD70 antigen	CD70	NA	sp|P32970|CD70_HUMAN CD70 antigen OS=Homo sapiens OX=9606 GN=CD70 PE=1 SV=2	1	26.9	26.9	21.118	193	193	0	71.241	1293	28265;29650;32850;37034;37035	30711;32188;36267;40758;40759	342504;342505;342506;342507;342508;342509;342510;342511;342512;342513;342514;342515;342516;360769;360770;360771;360772;360773;360774;360775;402903;402904;402905;402906;402907;402908;402909;402910;446709;446710;446711;446712;446713;446714;446715;446716;446717;446718;446719;446720;446721	0	19581000	29595000	12266000	54707000	32242000	25260000	479448	3815.09	2.72684e+06	18669000	14251000	2.02128e+06	842598	1.88349e+06	1.47859e+06	24381000	22153000	2.40234e+06
826	P33121;Q9ULC5	P33121	19;1	19;1	Long-chain-fatty-acid--CoA ligase 1	ACSL1	NA	sp|P33121|ACSL1_HUMAN Long-chain-fatty-acid--CoA ligase 1 OS=Homo sapiens OX=9606 GN=ACSL1 PE=1 SV=1	2	33.1	33.1	77.942	698	698;683	0	23.304	1294	1182;4345;16187;16221;17007;19603;19769;19925;23027;23703;26479;26539;26997;30702;30746;38839;45464;47021;47738	1268;4712;17560;17598;18452;21239;21421;21589;25010;25740;28742;28805;28806;29344;33715;33787;33788;42736;49969;51700;52482	13641;51875;192785;192786;192787;192788;192789;192790;193378;193379;193380;193381;193382;193383;193384;193385;202557;202558;202559;202560;202561;202562;202563;202564;202565;202566;202567;202568;202569;202570;202571;202572;202573;202574;202575;234677;236796;236797;238807;238808;238809;238810;238811;238812;238813;238814;238815;238816;238817;238818;278762;287041;287042;287043;287044;287045;287046;287047;287048;287049;287050;287051;287052;287053;287054;287055;287056;287057;287058;287059;321322;321323;321324;321325;321326;321327;321328;321329;321330;321331;321332;321333;321334;322042;322043;328117;328118;328119;328120;328121;328122;328123;328124;328125;375933;375934;375935;375936;376627;376628;376629;376630;376631;376632;376633;376634;376635;376636;376637;376638;376639;376640;376641;467501;467502;467503;467504;467505;467506;467507;467508;552661;552662;552663;552664;552665;552666;552667;552668;552669;552670;552671;552672;552673;571894;571895;580031;580032;580033;580034;580035;580036	2.39673e+07	1.97757e+07	1.56677e+07	3.74067e+07	4.11277e+07	3.99877e+07	3.49797e+07	2.36015e+06	855672	865865	2.36288e+06	328189	1.81894e+06	2.25007e+07	2.24517e+07	2.59177e+07	1.45917e+07	7.66167e+06	2.09437e+07
827	P33240;Q9H0L4	P33240;Q9H0L4	10;5	10;5	Cleavage stimulation factor subunit 2;Cleavage stimulation factor subunit 2 tau variant	CSTF2	CSTF2T	sp|P33240|CSTF2_HUMAN Cleavage stimulation factor subunit 2 OS=Homo sapiens OX=9606 GN=CSTF2 PE=1 SV=1;sp|Q9H0L4|CSTFT_HUMAN Cleavage stimulation factor subunit 2 tau variant OS=Homo sapiens OX=9606 GN=CSTF2T PE=1 SV=1	2	27.4	27.4	60.959	577	577;616	0	22.311	1296	334;1793;15936;16465;17447;18133;22042;23927;32289;37925	358;1931;17294;17852;18922;19667;23955;25984;35646;41728	3933;3934;21233;189950;189951;189952;189953;189954;189955;189956;189957;196637;196638;196639;196640;196641;196642;196643;196644;196645;196646;196647;196648;196649;196650;196651;196652;196653;196654;196655;207500;216282;216283;266792;289677;289678;289679;289680;289681;289682;289683;396572;457481;457482;457483;457484;457485;457486;457487;457488;457489;457490;457491;457492;457493;457494;457495;457496;457497;457498;457499;457500;457501;457502;457503	0	13265000	13767000	918530	16638000	14692000	15569000	15076000	14478000	11852000	17830000	22835000	16530000	15230000	12835000	12970000	16066000	18084000	12251000
828	P33316	P33316	8	8	Deoxyuridine 5-triphosphate nucleotidohydrolase, mitochondrial	DUT	NA	sp|P33316|DUT_HUMAN Deoxyuridine 5-triphosphate nucleotidohydrolase, mitochondrial OS=Homo sapiens OX=9606 GN=DUT PE=1 SV=4	1	43.7	43.7	26.563	252	252	0	51.35	1297	272;1726;3889;16847;19122;19859;28217;40501	293;1859;4224;18282;20728;21518;30662;44534	3196;3197;3198;3199;3200;3201;3202;3203;3204;3205;3206;3207;3208;3209;3210;3211;3212;3213;3214;20397;20398;20399;20400;20401;20402;20403;20404;20405;20406;20407;20408;20409;20410;20411;20412;20413;20414;20415;46239;46240;201018;201019;201020;201021;201022;201023;201024;201025;201026;201027;201028;201029;201030;201031;201032;201033;201034;201035;227957;227958;227959;227960;227961;227962;238014;238015;238016;238017;238018;238019;238020;238021;238022;238023;238024;238025;238026;238027;238028;238029;238030;238031;238032;238033;238034;238035;238036;238037;238038;238039;238040;238041;238042;238043;238044;238045;238046;238047;342034;342035;342036;342037;488108;488109;488110;488111;488112;488113;488114	0	44183000	37771000	34713000	46486000	40722000	49453000	43405000	52756000	43503000	53079000	44591000	49171000	28529000	27585000	34792000	29803000	26667000	31293000
829	P33897;Q9UBJ2	P33897	8;1	8;1	ATP-binding cassette sub-family D member 1	ABCD1	NA	sp|P33897|ABCD1_HUMAN ATP-binding cassette sub-family D member 1 OS=Homo sapiens OX=9606 GN=ABCD1 PE=1 SV=2	2	14	14	82.936	745	745;740	0	19.582	1298	10416;12297;13112;16557;20551;22554;32106;40598	11271;13331;14206;17951;22266;24516;35432;44638	122239;122240;122241;122242;122243;122244;122245;122246;122247;122248;122249;122250;122251;122252;122253;122254;122255;144115;144116;144117;144118;144119;144120;144121;144122;144123;144124;154569;154570;154571;154572;197555;197556;197557;197558;197559;197560;197561;197562;197563;197564;197565;197566;197567;197568;197569;197570;197571;197572;246580;246581;246582;246583;246584;246585;246586;246587;246588;246589;246590;246591;246592;246593;273496;273497;273498;273499;273500;273501;273502;394529;394530;394531;394532;394533;394534;394535;394536;394537;394538;394539;394540;394541;394542;489224	0	24747000	24220000	32851000	20458000	20756000	19679000	19078000	24540000	26508000	23246000	18893000	24121000	18580000	25142000	25218000	24596000	25639000	22594000
830	P33908	P33908	6	6	Mannosyl-oligosaccharide 1,2-alpha-mannosidase IA	MAN1A1	NA	sp|P33908|MA1A1_HUMAN Mannosyl-oligosaccharide 1,2-alpha-mannosidase IA OS=Homo sapiens OX=9606 GN=MAN1A1 PE=1 SV=3	1	13.5	13.5	72.968	653	653	0	22.658	1299	11175;12735;15808;16546;18099;33611	12122;13799;17154;17939;19630;37077	130768;130769;149880;149881;149882;149883;149884;149885;149886;149887;149888;149889;188366;197478;215863;411155;411156;411157;411158;411159;411160;411161;411162;411163;411164;411165;411166;411167;411168;411169;411170;411171;411172;411173;411174;411175;411176	0	2.29189e+06	407806	2.90983e+06	3895600	1.62873e+06	788573	958723	5230500	5154300	5592200	5695500	7240200	638227	2.59574e+06	2.10649e+06	1.03476e+06	1.85693e+06	847766
831	P34059	P34059	8	8	N-acetylgalactosamine-6-sulfatase	GALNS	NA	sp|P34059|GALNS_HUMAN N-acetylgalactosamine-6-sulfatase OS=Homo sapiens OX=9606 GN=GALNS PE=1 SV=1	1	17.6	17.6	58.025	522	522	0	20.649	1304	2087;8230;13885;26895;27366;31308;31309;49651	2250;8909;15065;29194;29744;34567;34568;54554	25145;25146;25147;25148;25149;25150;25151;25152;25153;25154;25155;25156;97840;165107;165108;165109;165110;165111;165112;165113;165114;165115;165116;165117;165118;165119;165120;326617;326618;326619;326620;326621;326622;326623;332252;385161;385162;385163;385164;385165;385166;385167;385168;385169;385170;385171;385172;385173;385174;603418;603419;603420;603421;603422;603423;603424;603425;603426;603427;603428;603429	0	312422	189503	1.52505e+06	7461900	302149	1.19362e+06	59281.7	9731100	9263200	13538000	11722000	11734000	11260000	10901000	9379700	13811000	11359000	10938000
832	P34741	P34741	1	1	Syndecan-2	SDC2	NA	sp|P34741|SDC2_HUMAN Syndecan-2 OS=Homo sapiens OX=9606 GN=SDC2 PE=1 SV=2	1	7	7	22.16	201	201	0	6.0502	1305	29911	32554;32555	364284;364285;364286;364287;364288;364289;364290;364291;364292;364293	0	2.41715e+06	2.88279e+06	1.39632e+06	314853	1.55231e+06	2.55541e+06	554195	3.04501e+06	1.72395e+06	1.8691e+06	2.86099e+06	3.00881e+06	959110	1.87785e+06	2781400	2.802e+06	1.88102e+06	880347
833	P34897	P34897	31	30	Serine hydroxymethyltransferase, mitochondrial	SHMT2	NA	sp|P34897|GLYM_HUMAN Serine hydroxymethyltransferase, mitochondrial OS=Homo sapiens OX=9606 GN=SHMT2 PE=1 SV=3	1	69.8	69.8	55.992	504	504	0	323.31	1307	311;1503;2009;2463;3054;10153;12050;12494;16358;18078;18217;20875;20876;20977;21516;21517;25140;25792;33671;35043;35432;36043;36188;37243;37244;41021;44888;45180;46993;49308;49664	334;1617;1618;2163;2164;2660;3298;3299;11000;13061;13536;17738;19608;19609;19753;22639;22640;22641;22642;22643;22644;22783;23363;23364;23365;27312;28006;37142;37143;38599;39014;39015;39679;39836;40982;40983;45105;49350;49667;51667;54186;54567	3623;3624;3625;3626;3627;3628;3629;3630;3631;3632;3633;3634;3635;3636;3637;3638;3639;3640;3641;3642;3643;17271;17272;17273;17274;17275;17276;17277;17278;17279;17280;17281;17282;17283;17284;17285;17286;17287;17288;17289;17290;17291;17292;17293;17294;17295;17296;17297;17298;17299;17300;17301;17302;17303;17304;17305;17306;17307;17308;17309;17310;17311;17312;17313;17314;17315;17316;17317;17318;17319;17320;17321;17322;17323;17324;24125;24126;24127;24128;24129;24130;24131;24132;24133;24134;24135;24136;24137;24138;24139;24140;24141;24142;24143;24144;24145;24146;24147;24148;24149;24150;24151;24152;24153;24154;24155;24156;24157;24158;24159;24160;24161;24162;24163;24164;24165;24166;24167;24168;24169;24170;24171;24172;24173;24174;24175;24176;24177;24178;24179;24180;24181;24182;24183;24184;24185;24186;24187;24188;24189;24190;24191;24192;24193;24194;24195;24196;24197;24198;24199;24200;24201;24202;24203;24204;24205;24206;24207;24208;24209;24210;24211;24212;24213;24214;24215;24216;24217;24218;24219;24220;24221;24222;24223;24224;24225;24226;24227;24228;24229;24230;24231;24232;29343;29344;29345;29346;36409;36410;36411;36412;36413;36414;36415;36416;36417;36418;36419;36420;36421;36422;36423;36424;36425;36426;36427;36428;36429;36430;36431;36432;36433;36434;36435;36436;36437;36438;36439;36440;36441;36442;36443;36444;36445;36446;36447;36448;36449;36450;36451;36452;36453;36454;36455;36456;36457;36458;36459;36460;36461;36462;36463;36464;36465;36466;119669;119670;119671;119672;119673;119674;119675;119676;119677;119678;119679;119680;119681;119682;119683;119684;119685;119686;119687;141030;141031;141032;141033;146148;146149;146150;146151;146152;146153;146154;146155;146156;146157;146158;146159;146160;146161;146162;146163;146164;146165;146166;146167;146168;146169;194865;194866;194867;194868;194869;194870;194871;194872;194873;194874;194875;194876;194877;194878;194879;194880;194881;194882;194883;194884;194885;194886;194887;194888;194889;194890;194891;194892;194893;194894;194895;194896;194897;194898;194899;194900;194901;194902;194903;194904;194905;194906;194907;194908;194909;194910;194911;194912;194913;194914;194915;194916;194917;194918;194919;194920;194921;194922;194923;194924;194925;194926;194927;194928;194929;194930;194931;194932;194933;194934;194935;194936;194937;194938;194939;194940;194941;194942;194943;194944;194945;194946;194947;194948;194949;194950;194951;194952;194953;194954;194955;194956;194957;194958;194959;194960;194961;194962;194963;194964;194965;194966;194967;194968;194969;194970;194971;194972;194973;194974;194975;194976;194977;194978;194979;194980;194981;194982;194983;194984;194985;194986;194987;194988;215456;215457;215458;215459;215460;215461;215462;215463;215464;215465;215466;215467;215468;215469;215470;215471;215472;215473;215474;215475;215476;215477;215478;215479;215480;215481;215482;215483;215484;215485;215486;215487;215488;215489;215490;215491;215492;215493;215494;215495;215496;215497;215498;215499;215500;215501;215502;215503;215504;215505;215506;215507;215508;215509;215510;215511;215512;215513;215514;215515;215516;215517;215518;215519;215520;215521;215522;215523;215524;215525;215526;215527;215528;215529;215530;215531;215532;215533;215534;215535;215536;215537;215538;215539;215540;215541;215542;215543;215544;215545;215546;215547;215548;215549;215550;215551;215552;215553;215554;215555;215556;215557;217122;217123;217124;217125;217126;217127;217128;217129;217130;217131;217132;217133;217134;217135;217136;217137;217138;217139;217140;217141;217142;217143;217144;217145;217146;217147;217148;217149;217150;217151;217152;217153;217154;217155;217156;217157;250611;250612;250613;250614;250615;250616;250617;250618;250619;250620;250621;250622;250623;250624;250625;250626;250627;250628;250629;250630;250631;250632;250633;250634;250635;250636;250637;250638;250639;250640;250641;250642;250643;250644;250645;250646;250647;250648;250649;250650;250651;250652;250653;250654;250655;250656;250657;250658;250659;250660;250661;250662;250663;250664;250665;250666;250667;250668;250669;250670;250671;250672;250673;250674;250675;250676;250677;250678;250679;250680;250681;250682;250683;250684;250685;250686;250687;250688;250689;250690;250691;250692;250693;250694;250695;250696;250697;250698;250699;250700;250701;250702;250703;250704;250705;250706;250707;250708;250709;250710;250711;250712;250713;250714;250715;250716;250717;250718;250719;250720;250721;250722;250723;250724;250725;250726;250727;250728;250729;250730;250731;250732;250733;250734;250735;250736;250737;250738;250739;250740;250741;250742;250743;250744;250745;250746;250747;250748;250749;250750;250751;250752;250753;250754;250755;250756;250757;250758;250759;250760;250761;250762;250763;250764;250765;250766;250767;250768;250769;250770;250771;250772;250773;250774;250775;250776;250777;250778;250779;250780;250781;250782;250783;250784;253158;253159;253160;253161;253162;253163;253164;253165;253166;253167;253168;253169;253170;253171;253172;253173;253174;253175;253176;259704;259705;259706;259707;259708;259709;259710;259711;259712;259713;259714;259715;259716;259717;259718;259719;259720;259721;259722;259723;259724;259725;259726;259727;259728;259729;259730;259731;259732;259733;259734;259735;259736;259737;259738;259739;259740;259741;259742;259743;259744;259745;259746;259747;259748;259749;259750;259751;259752;259753;259754;259755;259756;259757;259758;259759;259760;259761;259762;259763;303859;303860;303861;303862;303863;303864;303865;303866;303867;303868;303869;303870;303871;303872;303873;303874;303875;303876;303877;303878;303879;312634;312635;312636;312637;312638;312639;312640;312641;312642;312643;312644;312645;312646;312647;312648;312649;312650;312651;312652;312653;312654;312655;312656;312657;312658;312659;411930;411931;411932;411933;411934;411935;411936;424337;424338;424339;424340;424341;424342;424343;424344;424345;424346;428536;428537;428538;428539;428540;428541;428542;428543;428544;428545;428546;428547;428548;428549;428550;428551;428552;428553;428554;428555;428556;434723;434724;434725;434726;434727;434728;434729;434730;434731;434732;434733;434734;434735;434736;434737;434738;434739;434740;434741;436631;436632;436633;436634;436635;436636;436637;436638;436639;436640;436641;436642;436643;436644;436645;436646;436647;436648;436649;436650;436651;449367;449368;449369;449370;449371;449372;449373;449374;449375;449376;449377;449378;449379;449380;449381;449382;449383;449384;449385;449386;449387;449388;449389;495567;495568;495569;495570;495571;495572;495573;495574;495575;495576;495577;495578;495579;495580;495581;495582;495583;495584;495585;495586;495587;495588;495589;495590;495591;495592;495593;495594;495595;495596;495597;495598;495599;495600;495601;495602;495603;495604;495605;495606;495607;495608;495609;495610;495611;495612;495613;495614;495615;495616;495617;495618;495619;495620;495621;495622;495623;495624;495625;495626;495627;495628;495629;495630;495631;495632;495633;495634;495635;546198;546199;546200;546201;546202;546203;546204;546205;546206;546207;546208;546209;546210;546211;546212;546213;546214;546215;546216;546217;549273;549274;549275;549276;549277;549278;549279;549280;549281;549282;549283;549284;549285;549286;549287;549288;549289;549290;549291;549292;549293;549294;549295;549296;549297;571403;571404;571405;571406;571407;571408;571409;571410;599491;603487;603488;603489;603490;603491;603492;603493;603494;603495;603496;603497;603498;603499;603500;603501;603502;603503;603504;603505;603506;603507;603508;603509;603510;603511;603512;603513;603514;603515;603516;603517;603518;603519;603520;603521;603522;603523;603524;603525;603526;603527;603528;603529;603530;603531;603532;603533;603534;603535;603536;603537;603538;603539;603540;603541;603542;603543;603544;603545;603546;603547;603548;603549;603550;603551;603552;603553;603554;603555;603556;603557;603558;603559;603560;603561;603562;603563;603564;603565;603566;603567;603568;603569;603570;603571;603572;603573;603574;603575;603576;603577;603578;603579;603580;603581;603582;603583;603584;603585	224780000	2670920000	2684520000	2436620000	2583620000	2035620000	2370520000	2262420000	2421520000	2536120000	2366420000	2349120000	2362320000	2699120000	3138720000	2914820000	2535820000	2744820000	2898220000
834	P34913	P34913	3	3	Bifunctional epoxide hydrolase 2;Cytosolic epoxide hydrolase 2;Lipid-phosphate phosphatase	EPHX2	NA	sp|P34913|HYES_HUMAN Bifunctional epoxide hydrolase 2 OS=Homo sapiens OX=9606 GN=EPHX2 PE=1 SV=2	1	6.7	6.7	62.615	555	555	0.00066711	2.5341	1308	4146;16983;33590	4500;18428;37056	49505;49506;49507;49508;49509;49510;49511;49512;49513;49514;49515;49516;49517;49518;49519;49520;49521;202392;410962	0	2.95005e+06	1.51871e+06	845400	2.09469e+06	1.78077e+06	105969	1.25597e+06	2.81832e+06	1.23098e+06	2.17354e+06	1.25606e+06	374807	3572600	1.3295e+06	1.689e+06	1.14765e+06	2.10586e+06	27383.6
835	P34932	P34932	11	11	Heat shock 70 kDa protein 4	HSPA4	NA	sp|P34932|HSP74_HUMAN Heat shock 70 kDa protein 4 OS=Homo sapiens OX=9606 GN=HSPA4 PE=1 SV=4	1	18.3	18.3	94.33	840	840	0	30.432	1310	1523;1524;1718;9564;11199;22641;24405;30835;31293;31914;38401	1639;1640;1851;10361;12146;24606;26495;33919;33920;34550;35229;42260	17528;17529;17530;20311;20312;113062;130976;130977;274573;274574;294913;294914;294915;294916;294917;294918;294919;294920;294921;377990;377991;377992;377993;377994;377995;377996;377997;384869;384870;384871;384872;384873;384874;384875;384876;392261;462861;462862;462863;462864;462865;462866;462867;462868;462869;462870	2.89823e+06	4.40607e+06	2.84671e+06	456675	5.94067e+06	1.41871e+06	2.54957e+06	2.40174e+06	455375	709763	6.11187e+06	1.16058e+06	3.56457e+06	1.36326e+06	2.97587e+06	2.32993e+06	1.56083e+06	1.64723e+06	4.42887e+06
836	P35030	P35030	2	2	Trypsin-3	PRSS3	NA	sp|P35030|TRY3_HUMAN Trypsin-3 OS=Homo sapiens OX=9606 GN=PRSS3 PE=1 SV=2	1	6.6	6.6	32.528	304	304	0	7.5002	1311	25218;45168	27394;49655	306268;306269;549162;549163;549164;549165;549166;549167;549168;549169;549170;549171;549172;549173;549174;549175;549176;549177;549178;549179;549180;549181;549182	0	41327000	1.74295e+06	190482	2.5597e+06	2.97144e+06	864822	1.69157e+06	1.74844e+06	2.41196e+06	456349	1.33781e+06	1.01635e+06	911582	1.66709e+06	2.91729e+06	924080	3.08233e+06	929265
837	P35080	P35080	1	1	Profilin-2	PFN2	NA	sp|P35080|PROF2_HUMAN Profilin-2 OS=Homo sapiens OX=9606 GN=PFN2 PE=1 SV=3	1	10	10	15.046	140	140	0	10.637	1313	38823	42719	467338;467339;467340;467341;467342;467343	0	2.81182e+06	1.32267e+06	1.64688e+06	954250	2.41774e+06	1.11976e+06	1.56367e+06	1.79626e+06	1.85519e+06	810137	2.94318e+06	9567200	2.411e+06	2.43871e+06	348172	1.57185e+06	2.53404e+06	771352
838	P35221;Q9UI47	P35221	30;1	25;1	Catenin alpha-1	CTNNA1	NA	sp|P35221|CTNA1_HUMAN Catenin alpha-1 OS=Homo sapiens OX=9606 GN=CTNNA1 PE=1 SV=1	2	44	36.6	100.07	906	906;895	0	323.31	1314	63;1337;2050;2210;9303;12404;14325;18893;19025;22827;23694;23695;23940;24732;25749;26295;26433;26737;29371;31215;31703;32119;32934;33088;36417;38831;40385;42572;44827;47576	70;1435;2209;2383;2384;10079;13444;15532;20484;20622;24802;25731;25732;25999;26862;26863;27961;28550;28694;29019;29020;31896;34454;34995;35449;35450;36354;36526;40081;42727;42728;44412;46800;49278;49279;52302	742;743;744;745;746;747;748;749;750;751;752;753;754;755;756;757;758;759;760;761;762;15237;15238;15239;15240;15241;15242;15243;15244;15245;24624;26557;26558;26559;26560;26561;26562;26563;26564;26565;26566;26567;26568;26569;26570;26571;26572;26573;26574;26575;26576;26577;26578;26579;26580;26581;26582;26583;26584;26585;26586;26587;26588;26589;26590;26591;26592;26593;26594;26595;110406;110407;110408;145262;145263;169650;169651;169652;225088;225089;225090;226615;226616;226617;226618;226619;226620;226621;226622;226623;226624;226625;226626;226627;276888;276889;276890;286936;286937;286938;286939;286940;286941;286942;286943;286944;286945;286946;286947;290008;290009;290010;290011;290012;290013;290014;290015;290016;290017;290018;290019;290020;290021;298605;298606;298607;298608;298609;298610;298611;298612;312164;312165;312166;312167;312168;312169;312170;312171;312172;312173;312174;312175;312176;312177;312178;312179;312180;312181;312182;312183;312184;312185;312186;312187;319523;319524;319525;319526;320919;320920;320921;320922;320923;320924;320925;320926;320927;324960;324961;324962;324963;324964;324965;357530;357531;357532;357533;357534;357535;357536;357537;357538;357539;383314;383315;383316;383317;383318;383319;383320;383321;383322;383323;383324;383325;383326;383327;383328;383329;383330;383331;383332;383333;389707;394659;394660;394661;394662;403673;403674;403675;403676;403677;403678;403679;405649;405650;405651;405652;405653;405654;405655;405656;405657;405658;439246;439247;439248;439249;439250;439251;439252;439253;439254;439255;439256;439257;439258;439259;439260;439261;467414;467415;467416;467417;467418;467419;467420;467421;467422;467423;467424;467425;467426;467427;467428;467429;467430;467431;467432;467433;467434;467435;467436;467437;485579;485580;513945;513946;513947;513948;513949;513950;513951;513952;513953;513954;513955;513956;513957;513958;513959;513960;513961;513962;513963;513964;513965;545322;545323;545324;545325;545326;545327;545328;545329;545330;545331;545332;545333;545334;545335;545336;545337;545338;545339;545340;545341;545342;545343;545344;545345;578120;578121;578122;578123;578124	1.40037e+08	2.14501e+06	2.9793e+06	2.97093e+06	1.62551e+06	217905	247083	651472	345498	832313	178474	2.04165e+06	3.08487e+06	191335	2.30205e+06	10584	1.25133e+07	2.12658e+06	2.74638e+06
839	P35226;P35227	P35226	3;1	3;1	Polycomb complex protein BMI-1	BMI1	NA	sp|P35226|BMI1_HUMAN Polycomb complex protein BMI-1 OS=Homo sapiens OX=9606 GN=BMI1 PE=1 SV=2	2	16.3	16.3	36.949	326	326;344	0	14.396	1316	6021;6134;41621	6530;6647;45756	71813;71814;71815;71816;71817;71818;71819;71820;71821;71822;71823;71824;71825;73030;73031;73032;73033;73034;73035;73036;73037;73038;73039;73040;73041;73042;73043;73044;73045;73046;73047;73048;503115	5.58333e+06	2.67624e+06	2.33571e+06	1.47456e+06	4.81467e+06	405075	6.93667e+06	713911	2.78557e+06	1.54944e+06	378367	1.78677e+06	1.80653e+06	3.02757e+06	2.60837e+06	2.39517e+06	2.49327e+06	3.09337e+06	1.81867e+06
840	P35232	P35232	27	27	Prohibitin	PHB	NA	sp|P35232|PHB1_HUMAN Prohibitin 1 OS=Homo sapiens OX=9606 GN=PHB1 PE=1 SV=1	1	89.7	89.7	29.804	272	272	0	177.28	1317	187;188;286;520;6986;9572;9573;12697;13154;14538;17945;17946;19837;19838;20538;22371;22900;24304;31894;33093;33094;33450;33605;34906;39013;44259;45425	204;205;308;560;7563;10370;10371;13760;14252;15770;19467;19468;21494;21495;22253;24318;24877;26386;35208;36532;36533;36905;37071;38455;42926;48657;49927	2092;2093;2094;2095;2096;2097;2098;2099;2100;2101;2102;2103;2104;2105;2106;2107;2108;2109;2110;2111;2112;2113;2114;2115;2116;2117;2118;2119;2120;2121;2122;2123;2124;2125;2126;2127;2128;2129;2130;2131;2132;2133;2134;2135;2136;2137;2138;2139;2140;2141;2142;2143;2144;2145;2146;2147;2148;2149;2150;2151;2152;2153;2154;2155;2156;2157;2158;2159;2160;2161;2162;2163;2164;2165;2166;2167;2168;2169;2170;2171;2172;2173;2174;2175;2176;2177;2178;2179;2180;2181;2182;2183;2184;2185;2186;2187;2188;2189;2190;2191;2192;2193;2194;2195;2196;2197;2198;2199;2200;2201;2202;2203;2204;2205;2206;2207;2208;2209;2210;2211;2212;2213;2214;2215;2216;2217;2218;2219;2220;2221;2222;2223;2224;2225;2226;2227;2228;2229;2230;2231;2232;2233;2234;2235;2236;2237;2238;2239;2240;2241;2242;2243;2244;2245;2246;2247;3345;3346;3347;3348;3349;3350;3351;3352;3353;3354;3355;3356;3357;3358;3359;3360;3361;3362;3363;3364;3365;3366;3367;3368;3369;3370;3371;3372;3373;3374;5997;5998;5999;6000;6001;6002;6003;6004;6005;6006;6007;6008;6009;6010;6011;6012;6013;6014;6015;6016;6017;6018;6019;6020;6021;6022;6023;6024;6025;6026;6027;6028;6029;6030;6031;6032;6033;6034;6035;6036;6037;6038;6039;6040;6041;6042;6043;6044;6045;6046;6047;6048;6049;6050;6051;6052;6053;6054;6055;6056;6057;6058;6059;83491;83492;83493;83494;83495;83496;83497;83498;83499;83500;83501;83502;83503;83504;83505;83506;83507;83508;83509;83510;83511;83512;113156;113157;113158;113159;113160;113161;113162;113163;113164;113165;113166;113167;113168;113169;113170;113171;113172;113173;113174;113175;113176;113177;113178;113179;113180;113181;113182;113183;113184;149267;149268;149269;149270;149271;149272;149273;149274;149275;149276;149277;149278;149279;149280;149281;149282;149283;149284;149285;149286;149287;149288;149289;149290;149291;149292;149293;149294;149295;149296;149297;149298;149299;149300;149301;149302;149303;155161;155162;155163;155164;155165;155166;155167;155168;155169;155170;155171;155172;155173;155174;155175;155176;155177;155178;155179;155180;155181;155182;155183;155184;155185;155186;155187;155188;155189;155190;155191;155192;155193;155194;155195;155196;155197;155198;155199;155200;155201;155202;155203;155204;155205;155206;155207;155208;155209;155210;155211;155212;155213;155214;155215;155216;155217;155218;155219;155220;155221;155222;155223;155224;155225;155226;155227;155228;155229;155230;155231;155232;155233;155234;155235;155236;155237;155238;155239;155240;155241;155242;155243;155244;155245;155246;155247;155248;155249;155250;155251;155252;155253;155254;155255;155256;155257;155258;155259;155260;155261;155262;155263;155264;155265;155266;155267;155268;155269;155270;155271;155272;155273;155274;155275;155276;155277;155278;155279;155280;155281;155282;155283;155284;155285;155286;155287;155288;155289;155290;155291;172287;213859;213860;213861;213862;213863;213864;213865;213866;213867;213868;213869;213870;213871;213872;213873;213874;213875;213876;213877;213878;213879;213880;213881;213882;213883;213884;213885;213886;213887;213888;213889;213890;213891;237714;237715;237716;237717;237718;237719;237720;237721;237722;237723;237724;237725;237726;237727;237728;237729;237730;237731;237732;237733;237734;237735;237736;237737;237738;237739;237740;237741;237742;237743;237744;237745;237746;237747;237748;237749;237750;237751;237752;237753;237754;237755;237756;237757;246297;246298;246299;246300;246301;246302;246303;246304;246305;246306;246307;246308;246309;246310;246311;246312;246313;246314;246315;246316;246317;246318;246319;246320;246321;246322;246323;246324;246325;246326;246327;246328;246329;246330;246331;246332;246333;246334;271601;271602;271603;271604;271605;271606;277553;277554;277555;277556;277557;277558;277559;277560;277561;277562;277563;277564;277565;277566;277567;277568;277569;277570;277571;277572;277573;277574;277575;277576;277577;277578;277579;277580;277581;277582;277583;277584;277585;277586;293751;293752;293753;293754;293755;293756;293757;293758;293759;293760;293761;293762;293763;293764;293765;293766;293767;293768;293769;293770;293771;293772;293773;293774;293775;293776;293777;293778;293779;293780;293781;293782;293783;293784;293785;293786;293787;293788;293789;293790;293791;293792;293793;293794;293795;293796;293797;293798;293799;293800;293801;293802;293803;293804;293805;293806;293807;293808;293809;293810;293811;293812;293813;293814;293815;293816;293817;293818;293819;293820;293821;293822;293823;293824;293825;293826;293827;293828;391953;391954;391955;391956;391957;391958;391959;391960;391961;391962;391963;391964;391965;391966;391967;391968;391969;391970;391971;391972;391973;391974;391975;391976;391977;391978;391979;391980;391981;391982;391983;391984;391985;391986;391987;391988;391989;391990;391991;391992;391993;391994;391995;391996;391997;391998;391999;392000;392001;392002;405703;405704;405705;405706;405707;405708;405709;405710;405711;405712;405713;405714;405715;405716;405717;405718;405719;405720;405721;405722;405723;405724;409989;409990;411070;411071;411072;411073;411074;411075;411076;411077;411078;411079;411080;411081;411082;411083;411084;411085;411086;422917;422918;422919;422920;422921;422922;422923;422924;422925;422926;422927;422928;422929;422930;422931;422932;422933;422934;422935;422936;422937;469782;469783;469784;469785;469786;469787;469788;469789;469790;469791;469792;469793;469794;469795;469796;469797;469798;469799;469800;469801;469802;469803;469804;469805;469806;469807;537298;537299;537300;537301;537302;537303;537304;537305;537306;537307;537308;537309;537310;537311;537312;537313;537314;552061;552062;552063;552064;552065;552066;552067;552068;552069;552070;552071;552072;552073;552074;552075;552076;552077;552078;552079;552080;552081;552082;552083;552084;552085	2.95333e+08	2.20567e+09	2.58997e+09	3.21767e+09	2.59677e+09	2.39697e+09	2.57547e+09	3.19937e+09	3.53797e+09	3.10337e+09	3.46277e+09	3.52117e+09	3.52587e+09	3.25267e+09	3.48347e+09	3.44157e+09	3.34737e+09	3.47437e+09	3.46657e+09
841	P35237	P35237	4	3	Serpin B6	SERPINB6	NA	sp|P35237|SPB6_HUMAN Serpin B6 OS=Homo sapiens OX=9606 GN=SERPINB6 PE=1 SV=3	1	18.6	16.5	42.621	376	376	0.0077805	1.6027	1318	19018;37201;41111;47091	20612;40937;45201;51778	226499;226500;226501;226502;448859;496704;572659	0	2.37993e+06	96710.6	1.86704e+06	2.55151e+06	1.97418e+06	564686	1.54369e+06	1.88827e+06	390171	1.39711e+06	4941500	2.63326e+06	936330	2.20008e+06	2.87366e+06	2.02396e+06	242509	2.0193e+06
842	P35270	P35270	11	11	Sepiapterin reductase	SPR	NA	sp|P35270|SPRE_HUMAN Sepiapterin reductase OS=Homo sapiens OX=9606 GN=SPR PE=1 SV=1	1	54.4	54.4	28.048	261	261	0	26.321	1326	1501;4612;7144;11974;26499;26734;34262;37116;43049;45392;45920	1615;5003;7736;12982;28762;29016;37771;40845;47325;49890;49891;50507	17265;54891;54892;54893;54894;54895;86041;86042;86043;86044;86045;86046;86047;86048;86049;86050;86051;86052;86053;86054;86055;86056;86057;86058;86059;86060;86061;86062;86063;86064;86065;139857;321535;321536;321537;321538;321539;321540;321541;321542;321543;321544;321545;321546;321547;321548;321549;321550;321551;321552;321553;324930;324931;324932;324933;324934;324935;324936;324937;324938;324939;324940;324941;324942;324943;324944;324945;417302;417303;447738;447739;447740;447741;447742;447743;447744;447745;447746;447747;447748;447749;447750;447751;447752;447753;447754;447755;447756;447757;520221;551623;551624;551625;551626;551627;551628;551629;551630;551631;551632;551633;551634;551635;551636;551637;551638;551639;551640;551641;551642;551643;551644;551645;551646;551647;551648;551649;551650;551651;551652;551653;551654;551655;551656;551657;551658;551659;551660;559009;559010;559011;559012;559013;559014;559015;559016;559017;559018;559019;559020;559021;559022;559023;559024;559025;559026;559027;559028;559029;559030;559031;559032;559033;559034;559035;559036;559037;559038;559039;559040;559041	0	47526000	47494000	58486000	55754000	61036000	46854000	63917000	60383000	60918000	75763000	59006000	61237000	26931000	24527000	28502000	35609000	31213000	33522000
843	P35556;P35555	P35556	24;2	24;2	Fibrillin-2	FBN2	NA	sp|P35556|FBN2_HUMAN Fibrillin-2 OS=Homo sapiens OX=9606 GN=FBN2 PE=1 SV=3	2	12.1	12.1	314.77	2912	2912;2871	0	75.566	1327	5022;6475;6676;9948;15190;15584;15637;17234;17605;18232;18235;26109;26956;28527;30753;31315;31320;32068;36303;37520;37598;41043;41608;49562	5455;5456;7018;7232;10782;16483;16917;16971;18698;19092;19768;19771;28357;29286;30988;33799;34575;34581;34582;35391;39960;41289;41377;45127;45743;54453	60026;60027;60028;60029;77238;77239;77240;77241;77242;77243;77244;77245;79448;79449;79450;79451;117460;117461;180627;180628;180629;180630;180631;180632;180633;180634;185785;185786;185787;186335;186336;186337;186338;186339;186340;186341;186342;186343;186344;186345;186346;205115;205116;205117;205118;205119;205120;205121;205122;205123;205124;205125;209286;209287;209288;209289;209290;209291;209292;217300;217301;217302;217303;217304;217305;217334;217335;217336;217337;217338;217339;217340;217341;217342;217343;217344;217345;217346;217347;217348;217349;217350;217351;317416;317417;317418;317419;317420;317421;317422;317423;317424;317425;317426;317427;317428;317429;317430;317431;327512;327513;327514;327515;327516;327517;327518;327519;327520;327521;327522;327523;327524;327525;327526;327527;345751;376799;376800;376801;376802;385220;385221;385222;385223;385224;385225;385226;385227;385228;385229;385230;385295;385296;385297;385298;393961;393962;437761;437762;437763;437764;437765;437766;437767;437768;437769;437770;437771;437772;437773;437774;437775;437776;437777;437778;452709;452710;452711;452712;452713;452714;452715;452716;452717;452718;452719;452720;452721;452722;452723;452724;452725;453874;453875;453876;495987;502945;502946;502947;502948;502949;502950;502951;502952;502953;502954;502955;502956;502957;602370;602371;602372;602373;602374;602375;602376;602377;602378;602379;602380;602381;602382	0	44319000	50807000	71772000	38687000	33873000	39869000	27508000	39464000	33973000	32820000	34694000	25863000	69007000	92391000	80314000	51100000	43137000	43413000
844	P35579;REV__Q9UKV3	P35579	115;1	98;1	Myosin-9	MYH9	NA	sp|P35579|MYH9_HUMAN Myosin-9 OS=Homo sapiens OX=9606 GN=MYH9 PE=1 SV=4	2	52.4	46.2	226.53	1960	1960;1341	0	323.31	1329	721;724;1932;1933;2479;2511;2537;2538;3242;4050;4165;5759;5968;5969;6704;6729;6730;6780;7127;8089;8090;9016;9225;10417;10468;10910;10911;11324;11325;11385;11386;12781;13654;14522;14523;14791;15097;18325;18780;18781;19009;19010;19119;19120;19121;20208;20873;21468;22398;22552;22553;22702;22906;22910;22983;22986;22987;23138;23243;24193;24434;24513;24610;24798;25983;27672;27886;27904;28008;28692;29369;29984;29985;30816;30817;31611;32144;32267;32723;32852;32921;33749;33895;33927;34135;34266;34341;34687;34785;34844;35046;35109;35218;35304;35376;35760;35785;35786;38269;38303;40518;40519;40688;40712;41143;42213;43890;43916;43917;44910;44923;44924;46501;47061;48289	778;779;782;2081;2082;2677;2678;2711;2739;2740;2741;3537;4397;4519;6250;6473;6474;7260;7285;7286;7337;7714;7715;7716;8764;8765;9765;9990;11272;11273;11325;11799;11800;11801;12279;12280;12345;12346;13851;14790;15753;15754;16042;16381;19868;19869;20361;20362;20603;20604;20725;20726;20727;21894;21895;22636;22637;23312;24346;24514;24515;24671;24883;24887;24963;24966;24967;24968;25129;25247;26266;26530;26618;26719;26935;28219;30074;30075;30307;30327;30328;30445;31171;31172;31173;31894;32659;32660;33891;33892;34895;35479;35480;35612;35613;36122;36269;36270;36341;37226;37382;37414;37636;37637;37775;37852;38222;38325;38391;38602;38666;38780;38872;38952;39376;39402;39403;42094;42095;42138;42139;42140;44553;44554;44739;44765;44766;44767;45235;46410;48243;48272;48273;48274;49373;49386;49387;51129;51743;53069	8715;8716;8717;8718;8719;8720;8721;8722;8723;8724;8725;8726;8727;8728;8729;8730;8731;8732;8733;8734;8735;8736;8737;8738;8739;8740;8741;8742;8743;8744;8745;8746;8764;8765;8766;8767;8768;8769;8770;8771;8772;8773;22741;22742;22743;22744;22745;22746;22747;22748;22749;22750;22751;22752;22753;22754;22755;22756;22757;22758;22759;22760;22761;22762;22763;22764;22765;22766;22767;22768;22769;22770;22771;22772;22773;22774;22775;29461;29462;29463;29464;29465;29466;29467;29468;29469;29470;29471;29472;29473;29474;29475;29476;29477;29478;29479;29480;29481;29482;29483;29484;29485;29486;29914;29915;29916;29917;29918;29919;29920;29921;29922;29923;29924;29925;29926;29927;29928;29929;29930;29931;29932;29933;29934;30190;30191;30192;30193;30194;30195;30196;30197;30198;30199;30200;30201;30202;30203;30204;30205;30206;30207;30208;30209;30210;30211;30212;30213;30214;30215;30216;30217;30218;30219;30220;30221;30222;30223;30224;30225;30226;30227;30228;30229;30230;30231;30232;30233;30234;30235;30236;30237;30238;38788;38789;38790;38791;38792;38793;38794;38795;38796;38797;38798;38799;38800;38801;38802;38803;38804;38805;38806;38807;38808;38809;48355;48356;48357;49689;49690;49691;49692;49693;49694;49695;49696;49697;49698;49699;49700;49701;49702;49703;49704;49705;49706;49707;49708;49709;68493;68494;68495;68496;68497;68498;68499;68500;68501;68502;68503;68504;68505;68506;68507;68508;68509;68510;68511;68512;68513;68514;68515;71294;71295;71296;71297;71298;71299;71300;71301;71302;71303;71304;71305;71306;71307;71308;71309;71310;71311;71312;71313;71314;71315;71316;71317;71318;71319;71320;71321;71322;71323;71324;71325;71326;71327;71328;71329;71330;71331;71332;71333;71334;71335;71336;71337;71338;71339;71340;71341;71342;71343;71344;71345;71346;71347;71348;71349;71350;71351;71352;71353;71354;71355;71356;79734;79735;79736;79737;79738;79739;79740;79741;79742;79743;79744;79745;79746;79747;79748;79749;79750;79751;79752;79753;79754;79755;79756;79757;79758;79759;79760;79761;79762;79763;79764;79765;79766;79767;79959;79960;79961;79962;79963;79964;79965;79966;79967;79968;79969;79970;79971;79972;79973;79974;79975;79976;79977;79978;79979;79980;79981;79982;79983;79984;80512;80513;80514;80515;80516;80517;80518;80519;80520;80521;80522;80523;80524;80525;80526;80527;80528;80529;80530;80531;80532;85868;85869;85870;85871;85872;85873;85874;85875;85876;85877;85878;85879;85880;85881;85882;96436;96437;96438;96439;96440;96441;96442;96443;96444;96445;96446;96447;96448;96449;96450;96451;96452;96453;96454;96455;96456;96457;96458;96459;96460;96461;96462;96463;96464;96465;96466;96467;96468;96469;96470;96471;96472;96473;96474;96475;96476;96477;107124;107125;107126;107127;107128;107129;107130;107131;107132;107133;107134;107135;107136;107137;107138;107139;107140;107141;107142;107143;109402;109403;109404;109405;109406;109407;109408;109409;109410;109411;109412;109413;109414;109415;109416;109417;109418;109419;109420;109421;109422;122256;122257;122258;122259;122260;122261;122262;122263;122264;122265;122266;122267;122268;122269;122270;122271;122272;122273;122274;122275;122276;122277;122278;122279;122280;122281;122282;122283;122284;122285;122286;122287;122288;122289;122290;122291;122292;122293;122294;122295;122296;122297;122713;122714;122715;122716;122717;122718;122719;122720;122721;122722;122723;122724;122725;122726;122727;122728;122729;122730;122731;122732;122733;122734;122735;122736;122737;122738;122739;122740;127562;127563;127564;127565;127566;127567;127568;127569;127570;127571;127572;127573;127574;127575;127576;127577;127578;127579;127580;127581;127582;127583;127584;127585;127586;127587;127588;127589;127590;127591;127592;127593;127594;127595;127596;127597;127598;127599;127600;127601;127602;127603;127604;127605;127606;127607;127608;127609;127610;127611;127612;127613;127614;127615;127616;127617;132122;132123;132124;132125;132126;132127;132128;132129;132130;132131;132132;132133;132134;132827;132828;132829;132830;132831;132832;132833;132834;132835;132836;132837;132838;132839;132840;132841;132842;132843;132844;132845;132846;132847;132848;132849;132850;132851;150497;150498;150499;150500;150501;150502;150503;150504;150505;150506;150507;150508;150509;150510;150511;150512;150513;150514;150515;150516;150517;161712;161713;161714;172121;172122;172123;172124;172125;172126;172127;172128;172129;172130;172131;172132;172133;172134;172135;172136;172137;172138;172139;175433;175434;175435;175436;175437;175438;175439;175440;175441;175442;175443;175444;175445;175446;175447;175448;175449;175450;175451;175452;175453;179600;179601;179602;179603;179604;179605;179606;179607;179608;179609;179610;179611;179612;179613;179614;179615;218241;218242;218243;218244;218245;218246;218247;218248;218249;218250;218251;218252;218253;218254;218255;218256;218257;218258;218259;218260;218261;218262;218263;218264;218265;218266;218267;218268;218269;218270;218271;218272;218273;218274;218275;218276;218277;218278;218279;218280;218281;218282;218283;218284;218285;218286;218287;218288;218289;218290;218291;218292;218293;218294;218295;218296;218297;218298;218299;218300;218301;218302;223678;223679;223680;223681;223682;223683;223684;223685;223686;223687;223688;223689;223690;223691;223692;223693;223694;223695;223696;223697;223698;223699;223700;223701;223702;223703;223704;223705;223706;223707;223708;223709;223710;223711;223712;223713;223714;223715;223716;223717;223718;223719;223720;223721;223722;223723;226418;226419;226420;226421;226422;226423;226424;226425;226426;226427;226428;226429;226430;226431;226432;226433;226434;226435;226436;226437;226438;226439;226440;226441;226442;226443;226444;226445;226446;226447;226448;226449;226450;226451;226452;226453;226454;226455;226456;226457;226458;226459;226460;226461;226462;226463;226464;226465;226466;226467;226468;226469;226470;226471;226472;226473;226474;227858;227859;227860;227861;227862;227863;227864;227865;227866;227867;227868;227869;227870;227871;227872;227873;227874;227875;227876;227877;227878;227879;227880;227881;227882;227883;227884;227885;227886;227887;227888;227889;227890;227891;227892;227893;227894;227895;227896;227897;227898;227899;227900;227901;227902;227903;227904;227905;227906;227907;227908;227909;227910;227911;227912;227913;227914;227915;227916;227917;227918;227919;227920;227921;227922;227923;227924;227925;227926;227927;227928;227929;227930;227931;227932;227933;227934;227935;227936;227937;227938;227939;227940;227941;227942;227943;227944;227945;227946;227947;227948;227949;227950;227951;227952;227953;227954;227955;227956;242001;242002;242003;242004;242005;242006;242007;242008;242009;242010;242011;242012;242013;242014;242015;242016;242017;242018;242019;242020;242021;242022;242023;242024;242025;242026;242027;242028;242029;242030;242031;242032;242033;242034;242035;242036;242037;242038;242039;242040;242041;242042;242043;242044;242045;242046;242047;242048;242049;242050;242051;242052;242053;242054;242055;242056;242057;242058;242059;242060;242061;250559;250560;250561;250562;250563;250564;250565;250566;250567;250568;250569;250570;250571;250572;250573;250574;250575;250576;250577;250578;250579;250580;250581;250582;250583;250584;250585;250586;250587;250588;250589;250590;250591;250592;250593;250594;250595;250596;250597;250598;250599;250600;250601;250602;250603;250604;250605;250606;250607;250608;250609;259206;259207;259208;259209;259210;259211;259212;271762;273453;273454;273455;273456;273457;273458;273459;273460;273461;273462;273463;273464;273465;273466;273467;273468;273469;273470;273471;273472;273473;273474;273475;273476;273477;273478;273479;273480;273481;273482;273483;273484;273485;273486;273487;273488;273489;273490;273491;273492;273493;273494;273495;275250;275251;275252;275253;277667;277668;277669;277670;277702;277703;277704;277705;277706;277707;277708;277709;277710;277711;277712;277713;277714;277715;277716;277717;277718;277719;278300;278301;278302;278303;278304;278305;278306;278307;278308;278309;278310;278333;278334;278335;278336;278337;278338;278339;278340;278341;278342;278343;278344;278345;280554;280555;280556;280557;280558;280559;280560;280561;281728;281729;281730;281731;281732;281733;292389;292390;292391;292392;292393;292394;292395;292396;292397;292398;292399;292400;292401;292402;292403;292404;292405;292406;292407;292408;292409;292410;292411;292412;292413;292414;292415;295198;295199;295200;295201;295202;295203;295204;295205;295206;295207;295208;295209;295210;295211;295212;295213;295214;295215;295216;295217;295218;295219;295220;295221;295222;295223;295224;295225;295226;295227;295228;296005;296006;296007;296008;296009;296010;296011;296012;296013;296014;296015;296016;296017;296018;296019;296020;296021;296022;296023;296024;296025;296026;296027;296028;296029;296030;296031;296032;296033;296034;296035;296036;296968;296969;296970;296971;296972;296973;296974;296975;296976;296977;296978;296979;296980;296981;296982;299492;299493;299494;299495;299496;299497;299498;299499;299500;299501;315854;315855;315856;335856;335857;335858;335859;335860;335861;335862;335863;335864;335865;335866;335867;335868;335869;335870;335871;335872;335873;335874;335875;335876;335877;335878;335879;335880;335881;335882;335883;335884;335885;335886;335887;335888;335889;335890;335891;335892;335893;338367;338368;338369;338370;338371;338372;338373;338374;338375;338376;338377;338378;338379;338380;338381;338382;338383;338384;338385;338386;338387;338388;338560;338561;338562;338563;338564;338565;338566;338567;338568;338569;338570;338571;338572;338573;338574;338575;338576;338577;338578;339773;339774;339775;339776;339777;339778;339779;339780;339781;339782;339783;339784;339785;339786;339787;339788;339789;339790;339791;339792;339793;339794;339795;348543;348544;348545;348546;348547;348548;348549;348550;348551;348552;348553;348554;348555;348556;348557;348558;348559;348560;348561;348562;348563;348564;348565;348566;348567;348568;348569;348570;348571;348572;348573;348574;348575;348576;348577;348578;348579;348580;348581;348582;348583;348584;348585;348586;348587;348588;348589;348590;348591;348592;348593;348594;348595;348596;348597;348598;348599;348600;348601;348602;348603;348604;348605;348606;348607;348608;348609;348610;348611;348612;348613;348614;348615;348616;348617;348618;348619;348620;348621;348622;348623;348624;348625;348626;348627;348628;348629;348630;348631;348632;348633;348634;348635;348636;348637;348638;348639;348640;348641;357510;357511;357512;357513;357514;357515;357516;357517;357518;357519;357520;357521;357522;357523;357524;357525;357526;357527;357528;365440;365441;365442;365443;365444;365445;365446;365447;365448;365449;365450;365451;365452;365453;365454;365455;365456;365457;365458;365459;365460;365461;365462;377662;377663;377664;377665;377666;377667;377668;377669;377670;377671;377672;377673;377674;377675;377676;377677;377678;377679;377680;377681;377682;377683;377684;377685;377686;377687;377688;377689;377690;377691;377692;377693;377694;377695;377696;377697;377698;377699;377700;377701;377702;377703;377704;377705;377706;377707;388544;388545;388546;388547;388548;388549;388550;388551;388552;388553;388554;388555;388556;388557;388558;388559;388560;388561;388562;388563;388564;394886;394887;394888;394889;394890;394891;394892;394893;394894;394895;394896;394897;394898;394899;394900;394901;394902;394903;394904;394905;394906;394907;394908;394909;394910;394911;394912;394913;394914;394915;394916;394917;394918;394919;394920;394921;394922;394923;394924;394925;394926;396180;396181;396182;396183;396184;396185;396186;396187;396188;396189;396190;396191;396192;396193;396194;396195;396196;396197;396198;396199;396200;396201;396202;401592;401593;401594;401595;401596;401597;401598;401599;401600;401601;401602;401603;401604;401605;401606;401607;401608;401609;401610;401611;401612;401613;401614;401615;401616;402912;402913;402914;402915;402916;402917;402918;402919;402920;402921;402922;402923;402924;402925;402926;402927;402928;402929;402930;402931;402932;402933;402934;402935;402936;402937;402938;402939;402940;402941;402942;402943;402944;402945;402946;402947;402948;402949;402950;402951;402952;402953;402954;402955;402956;402957;402958;402959;402960;402961;402962;402963;402964;402965;402966;402967;402968;402969;403566;403567;403568;403569;403570;403571;403572;403573;403574;403575;403576;403577;403578;403579;403580;403581;403582;403583;412666;412667;412668;412669;412670;412671;412672;412673;412674;412675;412676;412677;412678;412679;412680;412681;412682;412683;412684;413923;413924;413925;413926;413927;413928;413929;413930;413931;413932;414124;414125;416182;416183;417312;417873;417874;417875;417876;417877;417878;417879;417880;417881;417882;417883;417884;417885;417886;417887;417888;420857;420858;420859;420860;420861;420862;420863;420864;420865;420866;420867;420868;420869;420870;420871;420872;421597;421598;421599;421600;421601;421602;421603;421604;421605;421606;421607;421608;421609;421610;421611;421612;421613;421614;421615;421616;421617;421618;421619;421620;421621;421622;421623;421624;421625;421626;421627;421628;421629;421630;422377;422378;424349;424350;424351;424352;424353;424354;424355;424356;424357;424358;424359;424360;424361;424362;424363;424364;424365;424857;424858;424859;424860;424861;424862;424863;424864;424865;424866;424867;424868;424869;424870;424871;424872;424873;424874;424875;424876;424877;424878;424879;424880;424881;424882;424883;424884;424885;424886;424887;424888;424889;424890;424891;424892;426125;426126;426127;426128;426129;426130;426131;426132;426133;426134;426135;426136;426137;426138;426139;426140;426141;427098;427099;427100;427101;427102;427103;427104;427105;427106;427107;427108;427109;427110;427111;427112;427113;427114;427115;427116;427117;427118;427119;427120;427121;427122;427123;427124;427125;427126;427127;427128;427129;427130;427131;427132;427133;427134;427935;431902;431903;431904;431905;431906;431907;431908;431909;431910;431911;431912;431913;431914;431915;431916;431917;431918;431919;431920;431921;431922;431923;431924;431925;431926;431927;431928;431929;431930;431931;432222;432223;432224;432225;432226;432227;432228;432229;432230;432231;432232;432233;432234;432235;432236;432237;432238;432239;432240;432241;432242;432243;432244;432245;432246;432247;432248;432249;432250;432251;461265;461266;461267;461268;461269;461270;461271;461272;461273;461274;461275;461276;461277;461278;461279;461280;461281;461282;461283;461284;461285;461286;461287;461288;461289;461290;461291;461292;461293;461294;461295;461296;461297;461298;461299;461300;461724;461725;461726;461727;461728;461729;461730;461731;461732;461733;461734;461735;461736;461737;461738;461739;461740;461741;461742;461743;461744;461745;461746;461747;461748;461749;461750;461751;461752;461753;461754;461755;461756;461757;461758;461759;461760;461761;461762;461763;461764;461765;461766;461767;461768;461769;461770;461771;461772;461773;461774;461775;461776;461777;461778;461779;461780;461781;461782;461783;488348;488349;488350;488351;488352;488353;488354;488355;488356;488357;488358;488359;488360;488361;488362;488363;488364;488365;488366;488367;488368;488369;490100;490101;490102;490103;490104;490105;490106;490107;490108;490109;490110;490111;490112;490113;490114;490115;490116;490117;490118;490119;490120;490121;490122;490123;490124;490125;490126;490127;490128;490129;490130;490131;490132;490133;490134;490135;490136;490137;490138;490314;490315;490316;490317;490318;490319;490320;490321;490322;490323;490324;490325;490326;490327;490328;490329;490330;490331;490332;490333;490334;490335;490336;490337;490338;490339;490340;490341;490342;490343;490344;490345;490346;490347;490348;490349;490350;490351;490352;490353;490354;490355;490356;490357;490358;490359;490360;490361;490362;490363;490364;490365;490366;490367;490368;490369;490370;490371;490372;490373;490374;490375;490376;490377;497106;509811;509812;509813;509814;509815;509816;509817;509818;509819;509820;509821;509822;509823;509824;509825;509826;509827;509828;509829;509830;509831;509832;509833;509834;509835;509836;509837;509838;509839;509840;509841;509842;532321;532322;532323;532324;532325;532326;532327;532328;532329;532330;532331;532332;532333;532334;532335;532336;532337;532338;532339;532340;532341;532744;532745;532746;532747;532748;532749;532750;532751;532752;532753;532754;532755;532756;532757;532758;532759;532760;532761;532762;532763;532764;532765;532766;546431;546432;546433;546434;546435;546436;546437;546438;546439;546440;546441;546442;546443;546444;546445;546446;546447;546448;546449;546450;546451;546452;546453;546454;546455;546456;546457;546458;546459;546460;546461;546462;546463;546464;546566;546567;546568;546569;546570;546571;546572;546573;546574;546575;546576;546577;546578;546579;546580;546581;546582;546583;546584;546585;546586;546587;546588;546589;546590;546591;546592;546593;546594;546595;565372;565373;565374;565375;565376;565377;565378;565379;565380;565381;565382;565383;565384;565385;565386;565387;565388;565389;565390;565391;565392;565393;565394;565395;565396;565397;565398;565399;565400;565401;572333;572334;572335;572336;572337;572338;572339;572340;572341;572342;572343;572344;572345;572346;586530;586531;586532;586533;586534;586535;586536;586537;586538;586539;586540;586541;586542;586543;586544;586545;586546;586547;586548;586549;586550;586551	1925100000	1.17702e+06	2.78695e+06	854072	459800000	1717700000	470300000	2.96549e+06	1.50832e+06	1.51405e+06	1.52807e+06	1.32227e+06	952029	489364	930806	1.64176e+06	2.05617e+06	419500000	508700000
845	P35580	P35580	28	13	Myosin-10	MYH10	NA	sp|P35580|MYH10_HUMAN Myosin-10 OS=Homo sapiens OX=9606 GN=MYH10 PE=1 SV=3	1	18.3	9.9	229	1976	1976	0	264.52	1330	721;724;1932;1933;2508;5291;9016;10379;12781;19004;20001;22093;22702;23950;24067;24193;27662;27904;29368;32921;34065;34874;37783;40689;42213;43618;43916;48288	778;779;782;2081;2082;2708;5747;9765;11233;13851;20598;21670;24015;24671;26010;26132;26266;30064;30327;30328;31893;36341;37562;38422;41580;44740;46410;47950;48272;48273;53068	8715;8716;8717;8718;8719;8720;8721;8722;8723;8724;8725;8726;8727;8728;8729;8730;8731;8732;8733;8734;8735;8736;8737;8738;8739;8740;8741;8742;8743;8744;8745;8746;8764;8765;8766;8767;8768;8769;8770;8771;8772;8773;22741;22742;22743;22744;22745;22746;22747;22748;22749;22750;22751;22752;22753;22754;22755;22756;22757;22758;22759;22760;22761;22762;22763;22764;22765;22766;22767;22768;22769;22770;22771;22772;22773;22774;22775;29904;62965;107124;107125;107126;107127;107128;107129;107130;107131;107132;107133;107134;107135;107136;107137;107138;107139;107140;107141;107142;107143;121883;121884;121885;121886;121887;121888;121889;121890;121891;121892;121893;121894;121895;121896;121897;121898;121899;121900;150497;150498;150499;150500;150501;150502;150503;150504;150505;150506;150507;150508;150509;150510;150511;150512;150513;150514;150515;150516;150517;226340;239568;239569;239570;239571;239572;239573;239574;239575;239576;239577;239578;239579;239580;239581;267603;275250;275251;275252;275253;290093;290094;290095;290096;290097;290098;290099;291092;292389;292390;292391;292392;292393;292394;292395;292396;292397;292398;292399;292400;292401;292402;292403;292404;292405;292406;292407;292408;292409;292410;292411;292412;292413;292414;292415;335824;335825;338560;338561;338562;338563;338564;338565;338566;338567;338568;338569;338570;338571;338572;338573;338574;338575;338576;338577;338578;357509;403566;403567;403568;403569;403570;403571;403572;403573;403574;403575;403576;403577;403578;403579;403580;403581;403582;403583;415473;422630;455968;490139;490140;490141;509811;509812;509813;509814;509815;509816;509817;509818;509819;509820;509821;509822;509823;509824;509825;509826;509827;509828;509829;509830;509831;509832;509833;509834;509835;509836;509837;509838;509839;509840;509841;509842;528874;528875;528876;532744;532745;532746;532747;532748;532749;532750;532751;532752;532753;532754;532755;532756;532757;532758;532759;532760;532761;532762;532763;532764;532765;586529	5150000	5637000	4601200	12280000	1.12002e+06	13557000	8359000	270575	1.83677e+06	2.79275e+06	162963	165788	1.90816e+06	3082100	3028100	570455	6351000	7736000	6701000
846	P35606	P35606	17	17	Coatomer subunit beta	COPB2	NA	sp|P35606|COPB2_HUMAN Coatomer subunit beta OS=Homo sapiens OX=9606 GN=COPB2 PE=1 SV=2	1	27.6	27.6	102.49	906	906	0	27.24	1331	201;7132;7227;17462;17909;18484;22244;24752;34992;37020;37029;39851;43144;44335;45429;47328;47364	218;7722;7835;18940;19430;20034;24182;26884;38545;40743;40753;43826;47427;48739;49932;52038;52076	2347;2348;2349;2350;2351;2352;2353;2354;2355;2356;2357;2358;2359;2360;2361;2362;2363;2364;2365;2366;2367;2368;2369;85934;87203;87204;87205;87206;87207;87208;87209;87210;87211;87212;87213;87214;207635;207636;207637;207638;207639;207640;207641;207642;207643;213481;213482;213483;213484;220123;269656;269657;269658;298737;298738;298739;423760;446595;446596;446597;446598;446658;478887;521364;521365;521366;538379;538380;538381;538382;538383;538384;538385;538386;538387;538388;538389;538390;552137;575554;575987;575988;575989;575990;575991;575992;575993;575994	1.38933e+07	1.62467e+06	98807.1	2.60771e+06	2.13967e+06	3.61067e+06	1.99058e+06	1.00067e+06	739849	2.16099e+06	1.18148e+06	876055	707120	1.68978e+06	87546.1	1.21191e+06	757888	917165	1.58567e+06
847	P35610	P35610	9	9	Sterol O-acyltransferase 1	SOAT1	NA	sp|P35610|SOAT1_HUMAN Sterol O-acyltransferase 1 OS=Homo sapiens OX=9606 GN=SOAT1 PE=1 SV=3	1	20.7	20.7	64.734	550	550	0	28.59	1332	8255;11670;12143;13338;28619;32526;36283;36284;39002	8934;12656;13163;14447;31087;31088;35910;39939;39940;42913	98148;98149;98150;98151;98152;98153;98154;98155;98156;98157;98158;98159;98160;136496;136497;136498;136499;136500;136501;136502;136503;136504;136505;136506;136507;136508;136509;136510;136511;142264;142265;142266;142267;142268;142269;142270;142271;142272;142273;142274;142275;142276;142277;142278;142279;142280;142281;142282;142283;142284;142285;157552;157553;157554;157555;157556;347687;347688;347689;347690;347691;347692;347693;347694;347695;347696;347697;347698;347699;347700;347701;347702;347703;347704;347705;347706;347707;347708;347709;399455;399456;399457;399458;399459;399460;399461;399462;399463;399464;399465;399466;399467;399468;399469;399470;399471;399472;399473;399474;399475;399476;399477;437582;437583;469600;469601;469602;469603;469604;469605;469606;469607;469608;469609;469610;469611;469612;469613;469614;469615;469616;469617;469618;469619;469620;469621;469622;469623;469624;469625;469626;469627;469628;469629;469630;469631;469632;469633;469634;469635;469636;469637;469638	0	79636000	109480000	172830000	111210000	105790000	122080000	1.36e+08	125580000	161730000	119900000	89052000	112500000	1.17e+08	92340000	108680000	101490000	119230000	107540000
848	P35613	P35613	10	10	Basigin	BSG	NA	sp|P35613|BASI_HUMAN Basigin OS=Homo sapiens OX=9606 GN=BSG PE=1 SV=2	1	33.8	33.8	42.2	385	385	0	248.62	1334	8872;13076;15963;17344;23031;35452;36799;36901;39101;43811	9602;14169;17323;18811;25015;39038;40502;40503;40615;43018;43019;48156;48157	105621;105622;105623;154129;154130;154131;154132;154133;154134;154135;154136;154137;154138;154139;154140;154141;154142;154143;154144;154145;154146;154147;190150;190151;190152;190153;190154;190155;190156;190157;190158;190159;190160;190161;190162;190163;190164;190165;190166;206251;206252;206253;206254;206255;206256;206257;206258;206259;206260;206261;206262;206263;206264;206265;206266;206267;206268;206269;206270;278795;278796;278797;278798;278799;278800;278801;278802;278803;278804;278805;278806;278807;278808;278809;278810;278811;278812;278813;278814;278815;278816;278817;278818;278819;278820;278821;428824;428825;428826;428827;428828;428829;428830;428831;428832;428833;428834;428835;428836;428837;428838;428839;428840;428841;428842;428843;428844;428845;428846;428847;428848;428849;428850;428851;428852;428853;428854;428855;428856;428857;428858;428859;443735;443736;443737;443738;443739;443740;443741;443742;443743;443744;443745;443746;443747;443748;443749;443750;443751;443752;443753;443754;443755;443756;443757;443758;443759;443760;443761;443762;443763;443764;443765;443766;443767;443768;443769;443770;443771;443772;443773;443774;443775;443776;443777;443778;445190;445191;445192;445193;445194;445195;445196;445197;445198;445199;445200;445201;445202;445203;445204;445205;445206;445207;470561;470562;470563;470564;470565;470566;470567;470568;470569;470570;470571;470572;470573;470574;470575;470576;470577;470578;470579;470580;470581;470582;470583;470584;470585;470586;470587;470588;470589;470590;470591;470592;470593;470594;470595;470596;470597;470598;470599;470600;470601;470602;470603;470604;470605;470606;470607;470608;470609;470610;470611;470612;470613;470614;470615;470616;470617;470618;470619;470620;470621;470622;531378;531379;531380;531381;531382;531383;531384;531385;531386;531387;531388;531389;531390;531391;531392;531393;531394;531395;531396;531397;531398;531399;531400;531401	2.07517e+08	1.05233e+07	7.51833e+07	603333	3.17833e+07	1.01533e+07	2.39233e+07	6.69133e+07	5.97733e+07	1.24173e+08	1.70453e+08	1.93413e+08	1.66533e+08	1.21993e+08	1.49273e+08	1.01113e+08	2.16743e+08	1.41333e+08	1.35263e+08
849	P35914;Q8TB92	P35914	15;1	15;1	Hydroxymethylglutaryl-CoA lyase, mitochondrial	HMGCL	NA	sp|P35914|HMGCL_HUMAN Hydroxymethylglutaryl-CoA lyase, mitochondrial OS=Homo sapiens OX=9606 GN=HMGCL PE=1 SV=2	2	44.6	44.6	34.36	325	325;370	0	76.685	1339	457;12328;12329;13873;15505;16183;18233;22073;23001;25711;26205;26206;31847;31902;47945	492;13363;13364;15052;16828;17556;19769;23991;24983;27921;28458;28459;35158;35216;52700;52701	5335;5336;5337;144474;144475;144476;144477;144478;144479;144480;144481;144482;144483;144484;144485;144486;144487;144488;144489;144490;144491;144492;144493;144494;144495;164888;164889;164890;164891;164892;164893;164894;164895;164896;164897;164898;164899;164900;164901;164902;164903;164904;184644;184645;184646;184647;184648;184649;184650;184651;184652;184653;184654;184655;184656;184657;184658;184659;184660;184661;192744;192745;192746;192747;217306;217307;217308;217309;217310;217311;217312;217313;217314;217315;217316;217317;217318;217319;217320;217321;217322;217323;267350;267351;267352;267353;267354;267355;267356;267357;267358;267359;267360;267361;267362;267363;267364;267365;267366;267367;278404;278405;278406;278407;278408;278409;278410;278411;278412;278413;311802;311803;311804;311805;311806;311807;311808;311809;318490;318491;318492;318493;318494;318495;318496;318497;318498;318499;318500;318501;318502;318503;318504;318505;391538;391539;392082;582463;582464;582465;582466;582467;582468;582469;582470;582471;582472;582473;582474;582475;582476;582477;582478;582479;582480;582481	0	119130000	134340000	174730000	149480000	136370000	137630000	106900000	130530000	113670000	144180000	121910000	135070000	170270000	165430000	191890000	186630000	184600000	215250000
850	P35998	P35998	20	20	26S protease regulatory subunit 7	PSMC2	NA	sp|P35998|PRS7_HUMAN 26S proteasome regulatory subunit 7 OS=Homo sapiens OX=9606 GN=PSMC2 PE=1 SV=3	1	55.2	55.2	48.633	433	433	0	103.17	1340	2418;5905;10488;11589;12325;12705;14492;14536;17890;19371;19546;20254;20962;34790;39716;40449;41765;43128;44816;49205	2611;6403;11347;12569;13360;13769;15719;15768;19402;20990;21176;21944;22767;38331;43682;44479;45914;47411;49267;54076	28950;28951;28952;28953;28954;28955;28956;28957;28958;28959;28960;70404;70405;122889;135711;135712;135713;135714;135715;135716;135717;135718;135719;135720;135721;135722;135723;135724;135725;135726;135727;135728;144466;144467;144468;144469;149426;149427;149428;149429;149430;149431;149432;149433;149434;149435;149436;149437;149438;149439;149440;149441;149442;149443;149444;149445;171770;171771;171772;171773;171774;171775;171776;171777;171778;171779;171780;171781;172266;172267;172268;172269;172270;172271;172272;172273;172274;172275;172276;172277;172278;172279;172280;172281;172282;172283;172284;213050;213051;213052;213053;213054;213055;213056;213057;213058;213059;213060;213061;213062;213063;213064;213065;213066;213067;231047;233015;233016;233017;233018;242584;242585;242586;242587;242588;242589;242590;242591;242592;242593;242594;242595;242596;253015;253016;253017;253018;253019;421712;421713;421714;421715;421716;421717;421718;421719;421720;421721;421722;421723;421724;421725;421726;421727;421728;421729;421730;477184;477185;477186;486278;504901;504902;504903;504904;521256;521257;521258;521259;521260;521261;521262;521263;521264;545144;545145;545146;545147;598349;598350;598351	5.87047e+07	675390	1.70936e+06	2.14429e+06	2.29297e+06	5.96833e+06	2.88619e+06	1.13416e+06	1.59368e+06	1.31838e+06	993172	1.71179e+06	1.82498e+06	1.05853e+06	2.54098e+06	3.03283e+06	1.8391e+06	1.77388e+06	2.78712e+06
851	P36383	P36383	2	2	Gap junction gamma-1 protein	GJC1	NA	sp|P36383|CXG1_HUMAN Gap junction gamma-1 protein OS=Homo sapiens OX=9606 GN=GJC1 PE=1 SV=2	1	16.7	16.7	45.469	396	396	0	15.391	1342	3279;10426	3576;11282	39128;39129;39130;39131;39132;39133;39134;122347	0	2.73347e+06	1.55658e+06	1.84636e+06	872795	642179	331132	2.14321e+06	1.89238e+06	1.70203e+06	901461	1.42598e+06	2.6866e+06	1.18142e+06	2.68072e+06	161437	1.41583e+06	2.76308e+06	3300900
852	P36404	P36404	5	5	ADP-ribosylation factor-like protein 2	ARL2	NA	sp|P36404|ARL2_HUMAN ADP-ribosylation factor-like protein 2 OS=Homo sapiens OX=9606 GN=ARL2 PE=1 SV=4	1	34.8	34.8	20.878	184	184	0	10.2	1343	10763;13779;27085;30255;33199	11638;14956;29440;33050;36649	125904;125905;125906;125907;125908;125909;125910;125911;163804;163805;163806;163807;163808;163809;163810;163811;163812;163813;163814;163815;163816;163817;163818;163819;163820;329045;329046;329047;329048;329049;329050;329051;329052;329053;329054;329055;329056;329057;329058;329059;329060;329061;329062;369515;369516;407859;407860;407861;407862;407863;407864;407865;407866	0	7336000	7192600	12603000	8856900	8151300	9672100	9249100	7943300	8628900	9797300	10158000	10881000	11822000	11696000	12578000	11680000	10096000	12917000
853	P36507	P36507	9	6	Dual specificity mitogen-activated protein kinase kinase 2	MAP2K2	NA	sp|P36507|MP2K2_HUMAN Dual specificity mitogen-activated protein kinase kinase 2 OS=Homo sapiens OX=9606 GN=MAP2K2 PE=1 SV=1	1	33.8	26	44.424	400	400	0	35.049	1344	8076;10409;21553;22908;24322;25787;35454;44463;46505	8751;11264;23402;24885;26406;28001;39040;48878;51133	96316;96317;122221;122222;122223;122224;122225;122226;122227;260079;260080;277687;277688;294019;294020;312608;312609;428862;428863;428864;428865;428866;428867;539898;539899;539900;539901;539902;539903;565439;565440;565441;565442;565443;565444;565445;565446	21861000	1.89757e+06	1.32117e+06	627815	2.73259e+06	4595000	852884	653453	2.15771e+06	2.98037e+06	2.77227e+06	114159	2.56712e+06	743337	1.48742e+06	2.36525e+06	2.42213e+06	705272	1.91042e+06
854	P36542	P36542	11	11	ATP synthase subunit gamma, mitochondrial	ATP5C1	NA	sp|P36542|ATPG_HUMAN ATP synthase subunit gamma, mitochondrial OS=Homo sapiens OX=9606 GN=ATP5F1C PE=1 SV=1	1	32.2	32.2	32.996	298	298	0	39.106	1345	10568;12210;12211;16316;18561;22301;28798;31276;31277;36931;41172	11432;13237;13238;13239;13240;17696;20118;24244;31287;34527;34528;40648;45265	123842;123843;123844;123845;123846;123847;123848;123849;123850;123851;123852;123853;123854;123855;123856;123857;123858;123859;123860;123861;123862;123863;123864;123865;123866;123867;123868;123869;123870;123871;123872;123873;123874;123875;123876;123877;123878;123879;123880;123881;123882;123883;123884;143028;143029;143030;143031;143032;143033;143034;143035;143036;143037;143038;143039;143040;143041;143042;143043;143044;143045;143046;143047;143048;143049;143050;143051;143052;143053;143054;143055;143056;143057;143058;143059;143060;143061;143062;143063;143064;143065;143066;143067;143068;143069;143070;143071;143072;143073;143074;143075;143076;143077;143078;143079;143080;143081;143082;143083;143084;143085;143086;143087;143088;143089;143090;143091;143092;143093;143094;143095;143096;143097;143098;143099;143100;143101;194453;194454;194455;194456;194457;194458;194459;194460;194461;194462;194463;194464;194465;194466;194467;194468;194469;194470;194471;194472;194473;194474;194475;194476;194477;194478;194479;194480;194481;194482;194483;194484;194485;194486;194487;194488;221048;221049;221050;221051;221052;221053;221054;221055;221056;221057;221058;221059;221060;221061;221062;221063;221064;221065;221066;221067;221068;270751;270752;270753;270754;270755;270756;270757;270758;270759;270760;270761;270762;270763;270764;270765;270766;270767;270768;270769;270770;270771;270772;270773;270774;270775;270776;270777;270778;270779;350264;350265;350266;350267;350268;350269;350270;350271;350272;350273;350274;350275;350276;350277;350278;350279;350280;350281;350282;350283;350284;350285;384387;384388;384389;384390;384391;384392;384393;384394;384395;384396;384397;384398;384399;384400;384401;384402;384403;384404;384405;384406;384407;384408;384409;384410;384411;384412;445547;445548;445549;445550;445551;445552;445553;445554;445555;445556;445557;445558;445559;445560;445561;445562;445563;445564;445565;445566;497546;497547;497548;497549;497550;497551;497552;497553;497554;497555;497556;497557;497558;497559;497560;497561;497562;497563;497564;497565;497566;497567;497568;497569;497570;497571;497572;497573;497574;497575;497576;497577;497578;497579;497580;497581;497582;497583;497584;497585;497586;497587;497588;497589;497590;497591;497592;497593;497594;497595;497596;497597;497598;497599;497600;497601;497602;497603;497604;497605;497606;497607;497608	5.44653e+07	9.38415e+08	9.70835e+08	9.83135e+08	9.61435e+08	7.92605e+08	9.16025e+08	9.23885e+08	1.05683e+09	9.18545e+08	9.32585e+08	9.11405e+08	9.30655e+08	1.02563e+09	1.05053e+09	9.20595e+08	9.30425e+08	9.38095e+08	1.01573e+09
855	P36543;Q96A05	P36543	8;2	8;2	V-type proton ATPase subunit E 1	ATP6V1E1	NA	sp|P36543|VATE1_HUMAN V-type proton ATPase subunit E 1 OS=Homo sapiens OX=9606 GN=ATP6V1E1 PE=1 SV=1	2	32.7	32.7	26.145	226	226;226	0	16.469	1346	1033;2900;3877;14798;14799;20870;21359;24129	1115;3133;4212;16051;16052;22632;22633;23193;23194;23195;26196;26197	12239;12240;12241;12242;12243;12244;34311;34312;34313;34314;34315;34316;34317;34318;34319;34320;34321;34322;34323;46099;46100;46101;46102;46103;46104;46105;46106;46107;46108;46109;46110;46111;46112;46113;46114;46115;46116;46117;46118;46119;46120;46121;46122;175501;175502;175503;175504;175505;175506;175507;175508;175509;175510;175511;175512;175513;175514;250543;250544;250545;250546;250547;250548;250549;250550;250551;250552;258087;258088;258089;258090;258091;258092;258093;258094;258095;258096;258097;258098;258099;258100;258101;258102;291833;291834;291835;291836;291837;291838;291839;291840;291841;291842;291843;291844;291845	7.84767e+06	1.41883e+07	9.93033e+06	1.32293e+07	2.04696e+06	2.45993e+07	1.10493e+07	2.24583e+07	1.72093e+07	2.67873e+07	1.52973e+07	2.05889e+06	1.88253e+07	2.31693e+07	1.59883e+07	2.95163e+07	1.62063e+07	2.08613e+07	1.75753e+07
856	P36551	P36551	26	26	Oxygen-dependent coproporphyrinogen-III oxidase, mitochondrial	CPOX	NA	sp|P36551|HEM6_HUMAN Oxygen-dependent coproporphyrinogen-III oxidase, mitochondrial OS=Homo sapiens OX=9606 GN=CPOX PE=1 SV=3	1	57.5	57.5	50.151	454	454	0	323.31	1347	1946;4498;4988;4989;5251;6116;8436;8474;8475;9705;13158;16106;16107;18294;19645;22583;23296;27309;32469;34954;35336;35337;47562;47643;48385;49541	2095;4874;5418;5419;5702;6628;6629;9127;9170;9171;10514;14256;17470;17471;19832;21285;21286;24546;25300;29682;29683;35848;38505;38906;38907;52287;52377;52378;53170;54429	22962;22963;22964;22965;22966;22967;22968;22969;22970;22971;22972;22973;22974;22975;22976;22977;22978;22979;22980;22981;22982;22983;22984;22985;22986;22987;22988;22989;22990;22991;22992;22993;22994;22995;22996;22997;53442;53443;53444;53445;53446;53447;53448;53449;53450;53451;53452;53453;53454;53455;53456;53457;53458;53459;53460;53461;53462;53463;53464;53465;53466;53467;53468;53469;53470;53471;53472;53473;53474;53475;53476;53477;53478;53479;59647;59648;59649;59650;59651;59652;59653;59654;59655;59656;62563;62564;62565;62566;62567;62568;72855;72856;72857;72858;72859;72860;72861;72862;72863;72864;72865;72866;72867;72868;72869;72870;72871;72872;72873;72874;100305;100306;100307;100308;100309;100310;100311;100312;100313;100314;100315;100316;100317;100318;100319;100320;100321;100322;100323;100324;100814;100815;100816;100817;100818;100819;100820;100821;100822;100823;100824;100825;100826;100827;100828;100829;100830;100831;100832;100833;100834;100835;114470;114471;114472;114473;114474;114475;114476;114477;114478;114479;114480;114481;114482;114483;114484;114485;114486;114487;114488;114489;114490;114491;114492;114493;114494;114495;114496;155339;155340;155341;155342;155343;155344;155345;155346;155347;155348;155349;155350;155351;155352;155353;155354;155355;155356;155357;155358;155359;191602;191603;191604;191605;191606;191607;191608;191609;191610;191611;191612;191613;191614;191615;191616;191617;191618;191619;191620;191621;191622;191623;191624;191625;191626;191627;191628;191629;191630;191631;191632;191633;191634;191635;191636;191637;191638;191639;217862;217863;217864;217865;217866;217867;217868;217869;217870;217871;217872;217873;217874;217875;217876;217877;235134;235135;235136;235137;235138;235139;235140;235141;235142;235143;235144;235145;235146;235147;235148;235149;235150;235151;235152;235153;235154;235155;235156;235157;235158;235159;235160;235161;235162;235163;235164;235165;235166;235167;235168;235169;235170;235171;235172;235173;235174;235175;235176;235177;235178;235179;235180;235181;235182;235183;235184;235185;235186;235187;235188;273870;273871;273872;273873;273874;273875;273876;273877;273878;273879;273880;273881;273882;273883;273884;273885;273886;273887;273888;273889;273890;273891;273892;273893;273894;273895;282355;331622;331623;331624;331625;331626;331627;331628;331629;331630;331631;331632;331633;331634;331635;331636;331637;331638;331639;331640;331641;331642;331643;331644;331645;398778;398779;398780;398781;398782;398783;398784;398785;398786;398787;398788;398789;398790;398791;398792;398793;398794;398795;398796;423387;423388;427455;427456;427457;427458;427459;427460;427461;427462;427463;427464;427465;427466;427467;427468;427469;427470;427471;427472;427473;427474;427475;577943;577944;577945;577946;577947;577948;577949;577950;577951;577952;577953;577954;577955;578826;578827;578828;578829;578830;578831;578832;578833;578834;578835;578836;578837;578838;578839;578840;578841;578842;578843;578844;578845;578846;578847;578848;578849;578850;578851;578852;578853;578854;578855;578856;578857;578858;578859;578860;578861;578862;578863;578864;578865;578866;578867;578868;578869;578870;578871;588098;588099;588100;588101;588102;588103;588104;588105;588106;588107;588108;588109;588110;588111;588112;588113;588114;588115;588116;588117;602046;602047;602048;602049;602050;602051;602052;602053;602054;602055;602056;602057;602058;602059;602060;602061;602062;602063;602064;602065;602066;602067	4.06457e+06	3.97225e+08	5.28835e+08	5.58615e+08	5.34335e+08	4.35785e+08	3.88615e+08	1.12794e+09	1.23694e+09	9.16465e+08	1.07544e+09	1.17974e+09	8.48905e+08	1.14204e+09	8.71505e+08	7.41775e+08	1.05594e+09	8.94775e+08	8.74825e+08
857	P36578	P36578	26	26	60S ribosomal protein L4	RPL4	NA	sp|P36578|RL4_HUMAN 60S ribosomal protein L4 OS=Homo sapiens OX=9606 GN=RPL4 PE=1 SV=5	1	47.3	47.3	47.697	427	427	0	63.341	1348	7;623;3402;3403;8794;12685;16024;16025;16877;19528;19529;19530;22895;24022;24023;30373;31860;32394;33138;33474;34549;35347;36017;37298;38483;48037	7;672;3707;3708;9520;13748;17385;17386;18315;21154;21155;21156;24872;26083;26084;33226;33227;35172;35771;36582;36929;38080;38918;39652;41039;41040;42350;42351;52798	77;78;79;80;81;82;83;84;85;86;87;88;89;90;91;92;93;94;95;7519;7520;7521;7522;7523;7524;7525;7526;7527;7528;7529;7530;7531;7532;7533;7534;7535;7536;7537;7538;40599;40600;40601;40602;40603;40604;40605;40606;40607;40608;40609;40610;40611;40612;40613;40614;40615;40616;40617;40618;104618;104619;104620;104621;104622;104623;104624;104625;104626;104627;104628;104629;149144;149145;149146;149147;149148;149149;149150;149151;149152;149153;149154;149155;149156;149157;149158;149159;190682;190683;190684;190685;190686;190687;190688;190689;190690;190691;190692;190693;190694;190695;190696;190697;190698;190699;190700;190701;190702;190703;190704;201338;201339;201340;201341;201342;201343;232738;232739;232740;232741;232742;232743;232744;232745;232746;232747;232748;232749;232750;232751;232752;232753;232754;232755;232756;232757;232758;232759;232760;232761;232762;232763;232764;232765;232766;232767;232768;232769;232770;232771;232772;232773;232774;232775;232776;232777;232778;232779;232780;232781;232782;232783;277476;277477;277478;277479;277480;277481;277482;277483;277484;277485;277486;277487;277488;277489;290670;290671;290672;290673;290674;290675;290676;290677;290678;290679;290680;290681;290682;290683;290684;290685;290686;290687;290688;290689;290690;290691;290692;290693;290694;290695;290696;290697;371347;371348;371349;371350;371351;371352;371353;371354;371355;371356;371357;371358;371359;371360;371361;371362;371363;371364;371365;371366;371367;371368;371369;371370;371371;371372;371373;371374;391631;391632;391633;391634;391635;391636;391637;391638;391639;391640;391641;391642;391643;391644;391645;391646;391647;391648;391649;391650;391651;391652;397973;397974;397975;397976;397977;397978;397979;397980;397981;397982;397983;397984;397985;397986;397987;397988;397989;397990;397991;397992;397993;397994;407182;407183;407184;407185;407186;407187;407188;407189;407190;407191;407192;407193;407194;407195;407196;407197;410129;410130;410131;410132;410133;410134;410135;410136;410137;410138;410139;410140;410141;410142;410143;410144;410145;410146;410147;410148;410149;419744;419745;419746;419747;419748;419749;419750;419751;419752;419753;419754;419755;419756;419757;419758;419759;419760;419761;419762;419763;419764;427543;427544;427545;427546;427547;434440;434441;449921;449922;449923;449924;449925;449926;449927;449928;449929;449930;449931;449932;449933;449934;449935;449936;449937;449938;449939;449940;449941;449942;449943;449944;449945;449946;449947;449948;449949;449950;449951;449952;449953;449954;449955;449956;463696;463697;463698;463699;463700;463701;463702;463703;463704;463705;463706;463707;463708;463709;463710;463711;463712;463713;463714;463715;463716;463717;463718;463719;463720;463721;583441;583442;583443;583444;583445;583446;583447;583448;583449;583450	662970000	118800000	51570000	276800000	1.09118e+06	55575.7	749373	323413	41060000	740186	1910000	674494	3.06808e+06	27780000	49300000	2.206e+06	2.36801e+06	3.08462e+06	1.75805e+06
858	P36639	P36639	2	2	7,8-dihydro-8-oxoguanine triphosphatase	NUDT1	NA	sp|P36639|8ODP_HUMAN Oxidized purine nucleoside triphosphate hydrolase OS=Homo sapiens OX=9606 GN=NUDT1 PE=1 SV=4	1	17.3	17.3	17.951	156	156	0.00025278	4.6113	1349	10736;46180	11611;50780	125631;125632;125633;125634;125635;561842;561843;561844;561845;561846;561847;561848;561849;561850;561851;561852;561853;561854;561855;561856;561857;561858	0	139476	1.2286e+06	2.40207e+06	2.51485e+06	312567	756176	1.55174e+06	1.08661e+06	265776	13981000	790044	14073000	10073000	26232.8	2.49653e+06	1.6589e+06	20325000	1.92971e+06
859	P36776	P36776	36	36	Lon protease homolog, mitochondrial	LONP1	NA	sp|P36776|LONM_HUMAN Lon protease homolog, mitochondrial OS=Homo sapiens OX=9606 GN=LONP1 PE=1 SV=2	1	45.7	45.7	106.49	959	959	0	255.44	1350	1948;1949;2404;3569;3570;6408;10060;11785;14279;15083;18891;20430;20499;20698;22189;22520;22571;23719;25367;28484;30079;33221;34290;34478;35038;35085;35406;40722;40723;41316;43184;45216;47006;48864;48957;49355	2097;2098;2595;3884;3885;3886;6948;10900;12779;12780;12781;15484;15485;16365;16366;20481;20482;22135;22212;22435;24123;24480;24533;25759;27553;30940;32788;32789;32790;36672;37799;38006;38594;38642;38986;44783;44784;45422;47467;49703;51684;53696;53795;54233	23002;23003;23004;23005;23006;23007;23008;23009;23010;23011;23012;23013;23014;23015;23016;23017;23018;23019;23020;23021;23022;28845;28846;42731;42732;42733;42734;42735;42736;42737;42738;42739;42740;42741;42742;42743;42744;42745;42746;42747;42748;42749;42750;42751;42752;42753;42754;42755;42756;42757;42758;42759;76620;76621;76622;76623;76624;76625;76626;76627;76628;76629;76630;76631;76632;76633;76634;76635;76636;76637;118699;118700;118701;118702;118703;118704;118705;118706;118707;118708;118709;118710;118711;118712;118713;118714;118715;118716;118717;118718;118719;118720;118721;118722;118723;118724;118725;118726;118727;118728;118729;118730;118731;137592;137593;137594;137595;137596;137597;137598;137599;137600;137601;137602;137603;137604;137605;137606;137607;137608;137609;137610;137611;137612;137613;137614;137615;137616;137617;137618;137619;137620;137621;137622;137623;137624;137625;137626;137627;137628;137629;137630;137631;137632;137633;137634;137635;137636;137637;137638;137639;137640;137641;137642;137643;137644;137645;137646;137647;137648;137649;137650;137651;137652;137653;137654;137655;137656;137657;137658;169219;169220;169221;169222;169223;169224;169225;169226;169227;169228;169229;169230;169231;169232;169233;169234;169235;169236;169237;169238;169239;169240;169241;169242;169243;169244;169245;169246;179454;179455;179456;179457;179458;225028;225029;225030;225031;225032;225033;225034;225035;225036;225037;225038;225039;225040;225041;225042;225043;225044;225045;225046;225047;225048;225049;225050;225051;225052;225053;225054;225055;225056;225057;225058;225059;225060;225061;225062;225063;225064;225065;225066;225067;225068;225069;225070;225071;244992;244993;244994;244995;244996;244997;244998;244999;245000;245001;245002;245003;245004;245005;245006;245007;245008;245009;245764;245765;245766;245767;245768;245769;245770;245771;245772;245773;245774;245775;245776;245777;245778;245779;245780;248387;248388;248389;248390;248391;248392;248393;248394;248395;248396;248397;248398;248399;248400;248401;268999;269000;269001;269002;269003;269004;269005;269006;269007;269008;269009;269010;269011;269012;269013;269014;269015;269016;269017;269018;269019;269020;269021;269022;269023;269024;269025;273028;273029;273030;273031;273032;273033;273034;273035;273036;273037;273038;273039;273040;273041;273042;273043;273044;273045;273046;273047;273048;273049;273050;273700;287253;307922;307923;307924;307925;307926;307927;307928;307929;307930;307931;307932;307933;307934;307935;307936;307937;307938;307939;307940;307941;307942;307943;307944;307945;307946;345137;345138;345139;345140;345141;345142;345143;345144;345145;345146;345147;345148;345149;345150;345151;345152;345153;345154;366861;366862;366863;366864;366865;366866;366867;366868;366869;366870;366871;366872;366873;366874;366875;366876;366877;366878;366879;366880;366881;366882;366883;366884;366885;366886;366887;366888;366889;366890;366891;366892;366893;366894;366895;366896;366897;366898;366899;366900;408077;408078;408079;408080;408081;408082;408083;408084;408085;408086;408087;408088;408089;408090;408091;408092;408093;408094;417453;417454;417455;417456;417457;417458;417459;417460;417461;417462;417463;417464;417465;417466;417467;417468;417469;417470;419173;419174;419175;419176;419177;419178;419179;419180;419181;419182;419183;419184;419185;419186;419187;424288;424289;424721;424722;428212;428213;428214;428215;490562;490563;490564;490565;490566;490567;490568;490569;490570;490571;490572;490573;490574;490575;490576;490577;490578;490579;490580;490581;499761;499762;499763;499764;499765;499766;499767;499768;499769;499770;521849;521850;521851;521852;521853;521854;521855;521856;521857;521858;521859;521860;549626;549627;549628;549629;549630;549631;549632;549633;549634;549635;549636;549637;549638;549639;549640;571713;571714;571715;571716;571717;571718;571719;571720;571721;571722;571723;571724;571725;571726;571727;571728;571729;571730;571731;571732;571733;571734;571735;571736;571737;571738;571739;571740;571741;571742;571743;571744;571745;571746;594223;594224;594225;594226;594227;594228;594229;594230;594231;594232;594233;594234;594235;594236;594237;594238;594239;594240;594241;594242;595275;595276;595277;595278;595279;595280;595281;595282;595283;595284;595285;595286;595287;595288;595289;595290;595291;595292;599954;599955;599956;599957;599958;599959;599960;599961;599962;599963;599964;599965;599966;599967;599968;599969;599970;599971	0	255070000	282020000	369790000	277710000	260680000	291250000	292660000	301950000	310900000	367420000	320640000	314020000	437860000	505050000	449790000	431030000	405040000	434740000
860	P36873	P36873	12	3	Serine/threonine-protein phosphatase PP1-gamma catalytic subunit	PPP1CC	NA	sp|P36873|PP1G_HUMAN Serine/threonine-protein phosphatase PP1-gamma catalytic subunit OS=Homo sapiens OX=9606 GN=PPP1CC PE=1 SV=1	1	43	7.4	36.983	323	323	0	23.564	1352	794;2034;18310;19226;19727;20387;22299;24889;27071;33108;40907;49098	856;2190;19850;20838;21375;21376;22088;24242;27034;29425;36549;44985;53961	9589;9590;9591;9592;9593;9594;9595;9596;9597;9598;9599;9600;9601;24463;24464;24465;24466;24467;24468;24469;24470;24471;24472;24473;24474;24475;24476;24477;24478;24479;24480;24481;24482;24483;24484;24485;24486;24487;24488;24489;24490;24491;24492;24493;24494;24495;24496;24497;24498;24499;24500;24501;24502;218074;218075;218076;218077;218078;218079;218080;218081;218082;218083;218084;218085;218086;218087;218088;218089;218090;218091;218092;229008;229009;229010;229011;236336;236337;236338;236339;236340;236341;236342;236343;236344;236345;236346;236347;236348;236349;236350;236351;236352;236353;236354;236355;244498;244499;244500;244501;244502;244503;244504;244505;244506;244507;244508;244509;244510;244511;244512;244513;244514;244515;244516;244517;270727;270728;270729;270730;270731;270732;270733;270734;270735;270736;270737;270738;300673;300674;300675;300676;300677;328902;406759;406760;406761;406762;406763;406764;406765;406766;406767;406768;406769;406770;406771;406772;406773;406774;406775;406776;406777;406778;406779;492825;492826;492827;492828;492829;492830;492831;492832;492833;492834;597070	1.82837e+07	2.69177e+06	438108	1.30994e+06	2.10242e+06	753405	1.95679e+06	2.0514e+06	1.00268e+06	1.40716e+06	554994	1.38035e+06	526381	1.93622e+06	529333	294132	2.47624e+06	821676	2.39924e+06
861	P36897	P36897	6	6	TGF-beta receptor type-1	TGFBR1	NA	sp|P36897|TGFR1_HUMAN TGF-beta receptor type-1 OS=Homo sapiens OX=9606 GN=TGFBR1 PE=1 SV=1	1	18.3	18.3	55.959	503	503	0	10.029	1353	6838;7534;18316;19598;35015;46042	7402;8168;19857;21233;38569;50637	81223;81224;81225;81226;81227;81228;81229;81230;81231;81232;81233;81234;81235;81236;90777;90778;218132;218133;218134;218135;218136;218137;218138;218139;234618;234619;234620;234621;234622;234623;234624;234625;423937;560387;560388;560389;560390;560391;560392;560393;560394;560395;560396	0	2.75887e+06	2.81706e+06	2.96261e+06	504476	1.47649e+06	2.7019e+06	18253000	14971000	17142000	19938000	18106000	14920000	16118000	2.31591e+06	14257000	21543000	14901000	18127000
862	P36915	P36915	11	11	Guanine nucleotide-binding protein-like 1	GNL1	NA	sp|P36915|GNL1_HUMAN Guanine nucleotide-binding protein-like 1 OS=Homo sapiens OX=9606 GN=GNL1 PE=1 SV=2	1	21.9	21.9	68.66	607	607	0	21.884	1354	2603;6262;11402;12358;17763;21223;23872;27138;28600;43753;48427	2809;6789;12363;13393;19262;23051;25928;29498;31066;48092;53214	30886;30887;74825;74826;74827;132942;132943;132944;144764;144765;144766;144767;144768;144769;144770;144771;144772;144773;211255;211256;211257;211258;211259;211260;211261;255990;289210;289211;329682;329683;329684;329685;329686;329687;329688;329689;329690;329691;329692;346555;346556;530631;588741;588742;588743;588744;588745;588746	20229000	414019	895325	1.57828e+06	636412	7122000	1.96384e+06	395553	891754	3.12666e+06	1.21882e+06	1.66251e+06	173476	516186	308137	758374	302749	392875	395242
863	P36952	P36952	12	12	Serpin B5	SERPINB5	NA	sp|P36952|SPB5_HUMAN Serpin B5 OS=Homo sapiens OX=9606 GN=SERPINB5 PE=1 SV=2	1	34.4	34.4	42.1	375	375	0	27.388	1355	5774;8017;8121;10473;10474;15147;15148;18482;18594;20177;28493;38025	6266;8687;8797;11330;11331;16438;16439;20032;20157;21860;30952;41832	68715;68716;95814;96768;122803;122804;180215;180216;220118;220119;221508;241661;241662;345274;458546	0	132490000	1.36129e+06	1.33072e+06	387463	1.1683e+06	2.43217e+06	1.21084e+06	2.76233e+06	3.02936e+06	717358	597003	600289	951596	2.03885e+06	800496	1.47529e+06	439468	1.54305e+06
864	P36957	P36957	25	25	Dihydrolipoyllysine-residue succinyltransferase component of 2-oxoglutarate dehydrogenase complex, mitochondrial	DLST	NA	sp|P36957|ODO2_HUMAN Dihydrolipoyllysine-residue succinyltransferase component of 2-oxoglutarate dehydrogenase complex, mitochondrial OS=Homo sapiens OX=9606 GN=DLST PE=1 SV=4	1	60.5	60.5	48.755	453	453	0	323.31	1356	558;1239;2331;3912;3913;4729;5628;8700;8803;8804;16673;25257;25706;25985;32994;33279;33597;33630;41334;41916;41917;42573;44005;44006;44201	603;1334;1335;2517;4248;4249;5132;6114;9417;9418;9419;9529;9530;18071;27437;27438;27916;28222;28223;36420;36421;36732;37063;37097;45443;46084;46085;46801;48375;48376;48592;48593;48594	6474;14269;14270;14271;14272;14273;14274;14275;27957;27958;27959;27960;27961;27962;27963;27964;27965;27966;27967;27968;27969;27970;46601;46602;46603;46604;46605;46606;46607;46608;46609;46610;46611;46612;46613;46614;46615;46616;46617;46618;46619;46620;46621;46622;46623;46624;46625;46626;46627;46628;46629;46630;46631;46632;46633;46634;46635;46636;46637;46638;46639;46640;46641;46642;46643;46644;46645;46646;46647;46648;46649;46650;46651;46652;46653;46654;46655;46656;46657;46658;46659;46660;46661;46662;46663;46664;46665;46666;46667;46668;46669;46670;46671;46672;56630;56631;56632;56633;56634;56635;56636;56637;56638;56639;56640;56641;56642;56643;56644;56645;56646;56647;56648;56649;56650;56651;56652;56653;56654;56655;56656;67303;67304;67305;67306;67307;67308;67309;67310;67311;67312;67313;67314;67315;67316;67317;67318;67319;67320;67321;67322;103538;103539;103540;103541;103542;103543;103544;103545;103546;103547;103548;103549;103550;103551;103552;103553;103554;103555;103556;103557;103558;103559;103560;103561;103562;103563;103564;103565;103566;103567;103568;103569;103570;103571;103572;103573;103574;103575;103576;103577;103578;104732;104733;104734;104735;104736;104737;104738;104739;104740;104741;104742;104743;104744;104745;104746;104747;104748;104749;104750;104751;104752;104753;104754;104755;104756;104757;104758;198816;198817;198818;198819;198820;198821;198822;198823;198824;198825;198826;198827;198828;198829;198830;198831;198832;198833;198834;198835;198836;306757;306758;306759;306760;306761;306762;306763;306764;306765;306766;306767;306768;306769;306770;306771;306772;306773;306774;306775;306776;306777;306778;306779;306780;306781;306782;306783;306784;306785;306786;306787;306788;306789;306790;306791;306792;306793;306794;306795;306796;306797;306798;306799;306800;306801;306802;306803;306804;306805;306806;306807;306808;306809;306810;306811;306812;306813;306814;306815;311695;315871;315872;315873;404365;404366;404367;404368;404369;404370;404371;404372;404373;404374;404375;404376;404377;404378;404379;404380;404381;404382;404383;404384;404385;404386;404387;404388;404389;404390;404391;404392;404393;404394;404395;404396;404397;404398;404399;404400;404401;404402;404403;404404;404405;404406;404407;404408;404409;404410;404411;404412;404413;404414;404415;404416;404417;404418;404419;404420;404421;404422;404423;404424;404425;404426;408689;408690;408691;408692;410976;410977;411405;411406;411407;411408;411409;411410;411411;411412;411413;411414;411415;411416;411417;500083;500084;500085;500086;500087;500088;500089;500090;500091;500092;500093;500094;500095;500096;500097;500098;500099;500100;500101;500102;500103;506425;506426;506427;506428;506429;506430;506431;506432;506433;506434;506435;506436;506437;506438;506439;506440;506441;506442;506443;506444;506445;506446;506447;506448;506449;506450;506451;506452;506453;506454;506455;506456;506457;506458;506459;506460;506461;506462;506463;506464;506465;506466;506467;506468;506469;506470;506471;506472;506473;506474;506475;506476;506477;506478;506479;506480;506481;506482;506483;506484;506485;506486;506487;506488;506489;506490;506491;506492;506493;506494;513966;513967;513968;513969;513970;513971;513972;513973;513974;513975;513976;513977;513978;513979;513980;513981;513982;513983;513984;513985;513986;513987;513988;513989;533765;533766;533767;533768;533769;533770;533771;533772;533773;533774;533775;533776;533777;533778;533779;533780;533781;533782;533783;533784;533785;533786;533787;533788;533789;533790;533791;533792;533793;533794;533795;533796;533797;533798;533799;533800;533801;536480;536481;536482;536483;536484;536485;536486;536487;536488;536489;536490;536491;536492;536493;536494;536495;536496;536497;536498;536499;536500;536501;536502;536503;536504;536505;536506;536507;536508;536509;536510;536511;536512;536513;536514;536515;536516;536517;536518;536519;536520;536521;536522;536523;536524;536525;536526;536527;536528;536529;536530;536531;536532;536533;536534;536535;536536;536537;536538;536539;536540;536541;536542;536543;536544;536545;536546;536547;536548;536549;536550;536551;536552;536553;536554;536555;536556;536557;536558;536559;536560;536561;536562;536563;536564;536565;536566;536567;536568;536569;536570;536571;536572;536573;536574;536575;536576;536577;536578;536579;536580;536581;536582;536583;536584;536585;536586;536587;536588;536589;536590;536591;536592;536593;536594;536595;536596;536597;536598;536599;536600;536601;536602;536603;536604;536605;536606;536607;536608;536609;536610;536611;536612;536613;536614;536615;536616;536617;536618;536619;536620;536621;536622;536623;536624;536625;536626;536627;536628;536629;536630;536631;536632;536633;536634	1.1345e+08	1.81885e+09	1.91305e+09	2.33785e+09	2.03565e+09	1.62995e+09	2.18165e+09	1.83405e+09	1.96675e+09	1.86135e+09	2.07535e+09	2.12455e+09	1.96515e+09	1.54945e+09	1.72095e+09	1.69605e+09	1.70795e+09	1.75235e+09	1.71635e+09
865	P37173	P37173	2	2	TGF-beta receptor type-2	TGFBR2	NA	sp|P37173|TGFR2_HUMAN TGF-beta receptor type-2 OS=Homo sapiens OX=9606 GN=TGFBR2 PE=1 SV=2	1	6.5	6.5	64.567	567	567	0	32.934	1358	24201;34763	26274;38303	292539;292540;421475	0	159499	1.10978e+06	1.20437e+06	2.67176e+06	2.79388e+06	2.46016e+06	1.16637e+06	1.52123e+06	1.68742e+06	1.81201e+06	2171500	33101.4	2.89196e+06	2.35638e+06	947908	2.07956e+06	43458.1	2.31177e+06
866	P37268	P37268	13	13	Squalene synthase	FDFT1	NA	sp|P37268|FDFT_HUMAN Squalene synthase OS=Homo sapiens OX=9606 GN=FDFT1 PE=1 SV=1	1	36.5	36.5	48.115	417	417	0	89.189	1360	2186;2453;3273;8320;9596;17133;21081;25035;29921;34168;36967;41838;42237	2356;2357;2648;3569;3570;9003;10397;18587;18588;18589;22896;27198;32568;32569;37671;40688;46000;46436	26220;26221;26222;26223;26224;26225;26226;26227;26228;26229;26230;26231;26232;26233;26234;26235;26236;26237;26238;26239;29219;39067;39068;39069;39070;39071;39072;39073;39074;39075;39076;39077;39078;39079;39080;39081;39082;39083;39084;39085;39086;39087;39088;39089;39090;39091;39092;39093;39094;39095;39096;39097;39098;39099;39100;39101;39102;98986;98987;98988;98989;98990;98991;98992;98993;98994;98995;98996;98997;98998;98999;99000;99001;99002;99003;99004;99005;113400;113401;113402;113403;113404;113405;113406;113407;113408;113409;113410;113411;113412;113413;113414;113415;203884;203885;203886;203887;203888;203889;203890;203891;203892;254413;254414;254415;254416;254417;254418;254419;254420;254421;254422;254423;254424;254425;254426;254427;254428;254429;254430;302539;302540;302541;302542;302543;302544;302545;302546;302547;302548;302549;302550;302551;302552;302553;302554;302555;302556;302557;302558;302559;302560;302561;302562;302563;302564;302565;364416;364417;364418;364419;364420;364421;364422;364423;364424;364425;364426;364427;364428;364429;364430;364431;364432;364433;364434;364435;416460;416461;416462;416463;416464;446068;446069;446070;446071;446072;446073;446074;446075;446076;446077;446078;446079;446080;446081;446082;505607;505608;505609;505610;505611;510092;510093;510094;510095;510096;510097	31586000	151074000	148264000	122904000	77774000	61519000	65648000	40501000	65583000	54271000	33429000	36179000	34833000	71844000	87464000	101824000	48765000	29586000	49580000
867	P37802	P37802	12	11	Transgelin-2	TAGLN2	NA	sp|P37802|TAGL2_HUMAN Transgelin-2 OS=Homo sapiens OX=9606 GN=TAGLN2 PE=1 SV=3	1	70.9	63.8	22.391	199	199	0	52.312	1362	5587;6235;6236;11046;14894;16875;21256;31639;33043;34437;41590;48519	6071;6757;6758;11983;16158;16159;16160;18313;23086;23087;34926;36476;36477;37954;45720;45721;53317	66934;66935;66936;66937;66938;66939;66940;66941;66942;66943;66944;66945;66946;66947;66948;66949;66950;66951;74413;74414;74415;74416;74417;74418;74419;74420;74421;74422;129681;129682;129683;129684;129685;129686;129687;129688;129689;129690;129691;129692;129693;129694;129695;129696;129697;129698;177061;177062;177063;177064;177065;177066;177067;177068;177069;177070;177071;177072;177073;177074;177075;177076;177077;177078;177079;177080;177081;177082;177083;177084;177085;201332;201333;256310;256311;256312;256313;256314;256315;256316;256317;256318;256319;256320;256321;256322;256323;256324;256325;388982;388983;388984;388985;388986;388987;388988;388989;388990;388991;388992;388993;388994;388995;388996;388997;388998;405096;405097;405098;405099;405100;405101;405102;405103;405104;405105;405106;405107;405108;405109;405110;405111;405112;405113;405114;405115;405116;405117;405118;405119;405120;405121;405122;405123;405124;405125;405126;405127;405128;405129;405130;405131;405132;418702;418703;418704;418705;418706;418707;418708;418709;418710;502529;502530;502531;502532;502533;502534;502535;589926;589927;589928;589929;589930;589931;589932;589933;589934;589935;589936;589937;589938;589939;589940;589941;589942;589943;589944;589945	77108000	1.50833e+06	2.07823e+06	2.07928e+06	1.56665e+06	15008000	34282000	2.63157e+06	1.46079e+06	3.11874e+06	2.59777e+06	21112000	3.06444e+06	1.97269e+06	3.09218e+06	1.97387e+06	1.84146e+06	701392	444221
868	P37840	P37840	2	2	Alpha-synuclein	SNCA	NA	sp|P37840|SYUA_HUMAN Alpha-synuclein OS=Homo sapiens OX=9606 GN=SNCA PE=1 SV=1	1	25.7	25.7	14.46	140	140	0	25.143	1364	11508;42829	12480;47083	134191;517044;517045	0	69489.9	1.57035e+06	1.12515e+06	2.96107e+06	53560.8	1.96133e+06	1590200	1.89166e+06	2.67001e+06	1.17885e+06	457051	399828	1.04139e+06	436532	1.52408e+06	2.81571e+06	875539	738153
869	P38117	P38117	18	18	Electron transfer flavoprotein subunit beta	ETFB	NA	sp|P38117|ETFB_HUMAN Electron transfer flavoprotein subunit beta OS=Homo sapiens OX=9606 GN=ETFB PE=1 SV=3	1	63.1	63.1	27.843	255	255	0	121.45	1365	10027;12151;16117;18772;19685;22839;25443;26024;27238;28576;35955;40257;41129;43762;44140;44185;44765;48094	10864;13173;17484;20348;20349;21331;24814;27636;28265;29611;31039;39585;44262;44263;45220;48101;48527;48575;49210;52860;52861	118264;118265;118266;118267;118268;118269;118270;118271;118272;118273;118274;118275;118276;118277;118278;118279;118280;118281;118282;118283;118284;142376;142377;142378;142379;142380;142381;142382;142383;142384;142385;142386;142387;142388;142389;142390;142391;142392;142393;142394;142395;142396;142397;142398;142399;142400;142401;142402;142403;142404;142405;142406;142407;142408;142409;142410;142411;142412;142413;191868;191869;191870;191871;191872;191873;191874;191875;191876;191877;191878;191879;191880;191881;191882;191883;191884;191885;191886;191887;191888;191889;191890;191891;191892;191893;191894;191895;191896;191897;191898;191899;191900;191901;191902;191903;191904;191905;191906;191907;191908;191909;191910;191911;191912;191913;191914;223594;223595;223596;223597;223598;223599;223600;223601;223602;223603;223604;223605;223606;223607;223608;223609;223610;223611;223612;223613;223614;223615;223616;223617;223618;223619;223620;223621;223622;235798;235799;235800;235801;235802;235803;235804;235805;235806;235807;235808;235809;235810;235811;235812;235813;235814;235815;235816;235817;235818;235819;235820;235821;276948;276949;276950;308770;308771;308772;308773;308774;308775;308776;308777;308778;308779;308780;308781;308782;308783;308784;308785;308786;308787;308788;316277;316278;316279;316280;316281;316282;316283;316284;316285;316286;316287;316288;316289;316290;316291;316292;316293;316294;316295;316296;316297;316298;316299;316300;316301;330926;330927;330928;330929;330930;330931;330932;330933;330934;330935;346242;346243;346244;346245;346246;346247;346248;346249;346250;346251;346252;346253;346254;346255;346256;346257;346258;346259;346260;346261;346262;433848;483648;483649;483650;483651;483652;483653;483654;483655;483656;483657;483658;483659;483660;483661;483662;483663;483664;483665;496925;496926;496927;496928;496929;496930;496931;496932;496933;496934;496935;496936;496937;496938;496939;496940;496941;496942;496943;530770;530771;530772;530773;530774;530775;530776;530777;530778;530779;530780;530781;530782;530783;530784;530785;530786;530787;530788;530789;530790;535535;535536;535537;535538;535539;535540;535541;535542;535543;535544;535545;535546;535547;535548;535549;535550;535551;535552;535553;536299;536300;536301;536302;536303;536304;536305;536306;536307;536308;536309;536310;536311;536312;536313;536314;536315;536316;536317;536318;536319;536320;536321;536322;544383;544384;544385;544386;544387;544388;544389;544390;544391;544392;544393;544394;544395;544396;544397;544398;544399;544400;584176;584177;584178;584179;584180;584181;584182;584183;584184;584185;584186;584187;584188;584189;584190;584191;584192	68783000	1177617000	1150417000	1390917000	992517000	785377000	996117000	744357000	879977000	812707000	928877000	883747000	960517000	1155417000	1219817000	1189617000	1190017000	1218617000	1308517000
870	P38159;Q8N7X1	P38159	16;1	3;0	RNA-binding motif protein, X chromosome;RNA-binding motif protein, X chromosome, N-terminally processed	RBMX	NA	sp|P38159|RBMX_HUMAN RNA-binding motif protein, X chromosome OS=Homo sapiens OX=9606 GN=RBMX PE=1 SV=3	2	42.7	7.4	42.331	391	391;1067	0	38.185	1366	2467;7516;7789;7790;8212;8264;8265;8300;15477;15806;17027;22075;24929;36516;43873;44117	2664;8149;8438;8439;8890;8945;8946;8983;16795;17150;17151;17152;18474;23993;23994;27075;40190;48224;48502	29370;29371;29372;29373;29374;29375;29376;29377;29378;29379;29380;29381;29382;29383;29384;29385;29386;29387;29388;29389;29390;90632;90633;90634;90635;90636;90637;90638;90639;90640;93430;93431;93432;93433;93434;93435;93436;93437;93438;93439;93440;93441;93442;93443;93444;93445;93446;97666;97667;97668;97669;97670;97671;97672;97673;97674;97675;97676;97677;97678;97679;97680;97681;97682;97683;97684;98301;98302;98303;98304;98305;98306;98307;98779;98780;98781;98782;98783;98784;98785;184331;184332;184333;184334;184335;184336;184337;184338;184339;184340;184341;184342;184343;184344;184345;184346;184347;184348;184349;184350;184351;184352;188323;188324;188325;188326;188327;188328;188329;188330;188331;188332;188333;188334;188335;188336;188337;188338;188339;188340;188341;188342;188343;188344;188345;188346;188347;188348;188349;188350;188351;188352;188353;188354;188355;188356;188357;188358;188359;188360;188361;188362;188363;188364;202711;202712;202713;202714;202715;202716;202717;267370;267371;267372;267373;267374;267375;267376;267377;267378;267379;267380;267381;267382;267383;267384;267385;267386;267387;267388;267389;267390;267391;267392;267393;267394;267395;267396;267397;267398;267399;267400;267401;267402;267403;267404;267405;267406;301072;301073;301074;301075;301076;301077;301078;301079;301080;301081;301082;301083;301084;301085;301086;301087;301088;301089;301090;301091;301092;440470;440471;440472;440473;440474;440475;440476;440477;440478;440479;440480;440481;440482;440483;440484;440485;440486;440487;440488;440489;440490;440491;532159;535310;535311;535312;535313;535314;535315;535316;535317;535318;535319;535320;535321;535322;535323;535324;535325;535326;535327;535328;535329;535330;535331;535332;535333;535334;535335;535336;535337;535338;535339;535340;535341;535342;535343;535344;535345;535346;535347;535348;535349	510180000	2.57372e+06	839524	33520000	1.18064e+06	14570000	11690000	2.68903e+06	2.04143e+06	1.65479e+06	2.95008e+06	1.65943e+06	1.45761e+06	2.57919e+06	2.942e+06	2.84237e+06	218133	520381	37255.2
871	P38435	P38435	11	11	Vitamin K-dependent gamma-carboxylase	GGCX	NA	sp|P38435|VKGC_HUMAN Vitamin K-dependent gamma-carboxylase OS=Homo sapiens OX=9606 GN=GGCX PE=1 SV=2	1	17.3	17.3	87.56	758	758	0	17.69	1369	428;1163;1164;15869;26369;27908;29338;30792;40973;42578;43727	463;1249;1250;17226;28629;30332;31862;33859;45057;46806;48066	5097;5098;5099;13403;13404;13405;13406;13407;13408;13409;13410;13411;13412;13413;13414;13415;13416;13417;13418;13419;13420;13421;13422;13423;13424;13425;189195;189196;189197;189198;189199;189200;189201;189202;189203;189204;189205;189206;189207;189208;189209;189210;189211;320286;320287;320288;320289;320290;320291;320292;320293;320294;320295;320296;320297;338597;357093;357094;377403;377404;377405;377406;377407;377408;377409;377410;377411;377412;377413;377414;377415;377416;495060;495061;495062;495063;495064;495065;495066;495067;495068;495069;495070;495071;495072;495073;495074;495075;495076;495077;495078;495079;514029;530410;530411;530412;530413;530414;530415;530416;530417;530418;530419;530420;530421;530422;530423;530424;530425;530426;530427;530428	6260000	43666000	37116000	47944000	33662000	34856000	35458000	34830000	30435000	31212000	25541000	27627000	25879000	46625000	38101000	48558000	38916000	34432000	35516000
872	P38571	P38571	2	2	Lysosomal acid lipase/cholesteryl ester hydrolase	LIPA	NA	sp|P38571|LICH_HUMAN Lysosomal acid lipase/cholesteryl ester hydrolase OS=Homo sapiens OX=9606 GN=LIPA PE=1 SV=2	1	6.8	6.8	45.418	399	399	0.0027849	2.0627	1370	6762;13922	7319;15108	80354;80355;80356;165559;165560;165561;165562;165563	0	1.1691e+06	2.5264e+06	1.10633e+06	1.00144e+06	655692	2.92462e+06	2.5411e+06	1.76901e+06	450818	2.364e+06	2.90796e+06	3694200	2.24467e+06	1.85278e+06	535383	1.39965e+06	1.75358e+06	1.36422e+06
873	P38606	P38606	20	20	V-type proton ATPase catalytic subunit A	ATP6V1A	NA	sp|P38606|VATA_HUMAN V-type proton ATPase catalytic subunit A OS=Homo sapiens OX=9606 GN=ATP6V1A PE=1 SV=2	1	38.4	38.4	68.303	617	617	0	44.29	1371	2423;5579;10125;14363;17918;18401;21902;22006;23466;23756;27230;35868;36620;40286;42895;44509;44597;45078;47583;49359	2616;6063;10970;15573;15574;19439;19947;23804;23913;25481;25482;25801;29603;39486;40302;40303;44295;47153;48928;49025;49559;52310;54237	28991;28992;28993;28994;66861;66862;66863;66864;66865;119380;119381;119382;119383;119384;119385;119386;119387;119388;119389;119390;119391;119392;119393;119394;170113;170114;170115;170116;170117;170118;170119;170120;170121;170122;170123;170124;170125;170126;170127;170128;170129;170130;170131;170132;170133;170134;170135;170136;170137;170138;170139;170140;213575;213576;213577;213578;213579;213580;213581;213582;213583;213584;213585;213586;213587;213588;213589;213590;213591;213592;219090;219091;219092;265118;265119;265120;265121;265122;265123;265124;265125;265126;265127;265128;265129;266202;266203;266204;266205;266206;266207;266208;266209;266210;266211;266212;266213;284069;284070;284071;284072;284073;284074;284075;284076;284077;284078;284079;284080;284081;284082;284083;284084;284085;284086;284087;284088;284089;284090;284091;284092;284093;284094;284095;284096;284097;284098;284099;284100;284101;284102;284103;284104;284105;284106;284107;284108;284109;284110;284111;284112;284113;284114;284115;284116;284117;284118;284119;287643;287644;287645;287646;287647;287648;287649;287650;287651;287652;287653;287654;287655;287656;287657;287658;287659;287660;287661;330825;330826;330827;330828;330829;330830;330831;330832;330833;330834;330835;330836;330837;330838;330839;330840;330841;330842;330843;330844;330845;432842;441516;441517;441518;441519;441520;441521;441522;441523;441524;441525;441526;441527;441528;441529;484295;484296;484297;484298;484299;484300;484301;484302;484303;517968;517969;517970;517971;517972;517973;517974;517975;517976;517977;517978;517979;540751;540752;540753;540754;540755;540756;540757;540758;540759;540760;540761;540762;540763;540764;540765;540766;540767;540768;540769;540770;542123;542124;548126;548127;548128;548129;548130;548131;548132;548133;548134;578178;600026;600027;600028;600029;600030;600031;600032;600033;600034;600035	5.52777e+07	1.39423e+07	986333	1.89843e+07	2.18493e+06	1.95687e+06	2.58226e+06	3.70023e+07	3.47883e+07	3.32133e+07	9.02833e+06	2.18403e+07	3.11863e+07	3.89973e+07	8.72033e+06	3.81383e+07	1.38503e+07	2.96023e+07	1.27013e+07
874	P38646	P38646	55	54	Stress-70 protein, mitochondrial	HSPA9	NA	sp|P38646|GRP75_HUMAN Stress-70 protein, mitochondrial OS=Homo sapiens OX=9606 GN=HSPA9 PE=1 SV=2	1	64.7	63.6	73.68	679	679	0	323.31	1372	3133;3134;3648;3649;4111;5348;5601;6597;7223;7440;7597;7598;11453;11559;11813;11869;11870;14947;17653;17935;22664;23206;24878;24879;26396;29615;29999;30000;30408;31298;32945;33667;33777;33778;35145;35224;35225;35764;35765;36020;36021;36478;38972;39589;42702;42703;43893;44748;44863;44864;45182;46281;46282;48133;48134	3414;3415;3416;3970;3971;4462;5808;6085;6086;7152;7831;8069;8233;8234;12423;12536;12537;12814;12872;12873;12874;16220;16221;19144;19456;24631;24632;25205;27020;27021;27022;28657;32151;32152;32678;32679;32680;32681;33280;33281;34556;36369;37137;37256;37257;38703;38787;38788;38789;39380;39381;39655;39656;40147;40148;42881;43550;46945;46946;48246;48247;49191;49321;49322;49669;50890;50891;52902;52903	37596;37597;37598;37599;37600;37601;37602;37603;37604;37605;37606;37607;37608;37609;37610;37611;37612;37613;37614;37615;37616;37617;37618;37619;37620;37621;37622;37623;43557;43558;43559;43560;43561;43562;43563;43564;43565;43566;43567;43568;43569;43570;43571;43572;43573;43574;43575;43576;43577;43578;43579;43580;43581;43582;43583;43584;43585;43586;43587;43588;43589;43590;43591;43592;43593;43594;43595;43596;43597;43598;43599;43600;43601;43602;43603;43604;43605;43606;43607;49025;49026;49027;49028;49029;49030;49031;49032;49033;49034;49035;49036;49037;49038;49039;49040;49041;49042;49043;49044;49045;49046;49047;49048;49049;49050;49051;49052;49053;49054;49055;49056;49057;49058;49059;49060;63529;63530;63531;63532;63533;63534;63535;63536;63537;63538;63539;63540;63541;63542;63543;63544;63545;63546;63547;63548;63549;63550;63551;63552;67092;67093;67094;67095;67096;67097;67098;67099;67100;67101;67102;67103;67104;67105;67106;67107;67108;67109;67110;67111;67112;67113;67114;67115;67116;67117;67118;67119;67120;67121;67122;67123;67124;67125;67126;67127;67128;67129;67130;67131;67132;67133;67134;67135;67136;67137;67138;78639;78640;78641;78642;78643;78644;78645;78646;78647;78648;78649;87129;87130;87131;87132;87133;87134;87135;87136;87137;87138;87139;87140;87141;87142;87143;87144;87145;87146;87147;89846;89847;89848;89849;89850;89851;89852;89853;89854;89855;91298;91299;91300;91301;91302;91303;91304;91305;91306;91307;91308;91309;91310;91311;91312;91313;91314;91315;91316;91317;91318;91319;91320;91321;133601;133602;133603;133604;133605;133606;133607;133608;133609;133610;133611;133612;133613;133614;133615;133616;133617;133618;133619;133620;133621;133622;133623;133624;133625;133626;133627;133628;133629;133630;133631;133632;133633;133634;133635;133636;133637;133638;133639;133640;133641;133642;133643;133644;133645;133646;133647;133648;133649;133650;133651;133652;133653;133654;133655;133656;133657;133658;133659;133660;133661;133662;133663;133664;133665;133666;133667;133668;133669;133670;133671;133672;133673;133674;133675;133676;133677;133678;133679;133680;133681;133682;133683;133684;133685;133686;133687;133688;133689;133690;133691;133692;133693;133694;133695;133696;133697;133698;133699;133700;133701;133702;133703;133704;133705;133706;133707;133708;133709;133710;133711;133712;133713;133714;133715;133716;133717;133718;133719;133720;133721;133722;133723;133724;133725;133726;133727;133728;133729;133730;133731;133732;133733;133734;133735;133736;133737;133738;133739;133740;133741;133742;133743;133744;133745;133746;133747;133748;133749;133750;134858;134859;134860;134861;134862;134863;134864;134865;134866;134867;134868;134869;134870;134871;134872;134873;134874;134875;134876;134877;134878;134879;134880;134881;134882;134883;134884;134885;134886;134887;134888;134889;134890;134891;134892;134893;134894;134895;134896;134897;134898;134899;134900;134901;134902;134903;134904;134905;134906;134907;134908;134909;134910;134911;134912;134913;134914;134915;134916;134917;134918;134919;134920;134921;134922;134923;134924;134925;134926;134927;134928;134929;134930;134931;134932;134933;134934;134935;134936;134937;134938;138092;138093;138094;138095;138096;138097;138098;138099;138100;138101;138102;138103;138104;138105;138106;138107;138108;138109;138110;138111;138112;138113;138114;138115;138116;138117;138118;138119;138120;138121;138122;138123;138559;138560;138561;138562;138563;138564;138565;138566;138567;138568;138569;138570;138571;138572;138573;138574;138575;138576;138577;138578;138579;138580;138581;138582;138583;138584;138585;138586;138587;138588;138589;138590;138591;138592;138593;138594;138595;138596;138597;138598;138599;138600;138601;138602;138603;138604;138605;138606;138607;138608;138609;138610;138611;138612;138613;138614;138615;138616;138617;177881;177882;177883;177884;177885;177886;177887;177888;177889;177890;177891;177892;177893;209974;213697;213698;213699;213700;213701;213702;213703;213704;213705;213706;213707;213708;213709;213710;213711;213712;213713;213714;213715;213716;213717;213718;213719;213720;213721;213722;213723;213724;213725;213726;213727;213728;213729;213730;213731;213732;213733;213734;213735;213736;213737;213738;213739;213740;213741;213742;213743;213744;213745;213746;213747;213748;213749;213750;213751;213752;213753;213754;213755;213756;213757;213758;213759;213760;213761;213762;213763;213764;213765;213766;213767;213768;213769;213770;213771;213772;213773;213774;213775;213776;213777;213778;213779;274768;274769;274770;274771;274772;274773;274774;274775;274776;274777;274778;274779;274780;274781;274782;274783;274784;274785;274786;274787;281401;281402;300450;300451;300452;300453;300454;300455;300456;300457;300458;300459;300460;300461;300462;300463;300464;300465;300466;300467;300468;300469;300470;300471;300472;300473;300474;300475;300476;300477;300478;300479;300480;300481;300482;300483;300484;300485;300486;300487;300488;300489;300490;300491;300492;300493;300494;300495;300496;300497;300498;300499;300500;300501;300502;300503;300504;300505;300506;300507;320518;320519;320520;320521;320522;320523;320524;320525;320526;320527;320528;320529;320530;320531;320532;320533;320534;320535;320536;320537;320538;320539;320540;320541;320542;320543;320544;320545;320546;320547;320548;320549;320550;320551;320552;320553;320554;320555;320556;320557;320558;320559;320560;320561;320562;320563;320564;320565;320566;320567;320568;320569;320570;320571;320572;320573;320574;320575;320576;320577;320578;320579;320580;320581;320582;320583;320584;320585;320586;320587;320588;320589;320590;320591;320592;320593;320594;320595;320596;320597;320598;320599;320600;320601;320602;320603;320604;320605;320606;320607;320608;320609;320610;320611;320612;320613;320614;320615;320616;320617;320618;360218;360219;360220;360221;360222;360223;360224;360225;360226;360227;360228;360229;360230;360231;360232;360233;360234;360235;360236;360237;360238;360239;360240;360241;360242;360243;360244;360245;360246;360247;360248;360249;360250;360251;360252;360253;360254;360255;360256;360257;360258;360259;360260;360261;360262;360263;360264;360265;360266;360267;360268;360269;360270;360271;360272;360273;360274;360275;360276;360277;360278;360279;360280;360281;360282;360283;360284;360285;360286;360287;360288;360289;360290;360291;360292;360293;360294;360295;360296;360297;360298;360299;360300;360301;360302;360303;360304;360305;360306;360307;360308;360309;360310;360311;360312;360313;360314;360315;360316;360317;360318;360319;360320;360321;360322;360323;360324;360325;360326;360327;360328;360329;360330;360331;360332;360333;360334;360335;360336;360337;365611;365612;365613;365614;365615;365616;365617;365618;365619;365620;365621;365622;365623;365624;365625;365626;365627;365628;365629;365630;365631;365632;365633;365634;365635;365636;365637;365638;365639;365640;365641;365642;365643;365644;365645;365646;365647;365648;365649;365650;365651;365652;365653;365654;365655;365656;365657;365658;365659;365660;365661;365662;365663;365664;365665;365666;365667;365668;365669;365670;365671;365672;365673;365674;365675;365676;365677;365678;365679;365680;365681;365682;365683;365684;365685;365686;365687;365688;365689;365690;365691;365692;365693;365694;365695;365696;365697;365698;365699;371959;371960;371961;371962;371963;371964;371965;371966;371967;371968;371969;371970;371971;371972;371973;371974;371975;371976;371977;371978;371979;371980;371981;371982;371983;371984;371985;384923;384924;384925;384926;384927;384928;384929;384930;384931;384932;384933;384934;384935;384936;384937;384938;384939;384940;384941;384942;384943;384944;384945;384946;384947;384948;384949;384950;384951;384952;384953;384954;384955;384956;384957;384958;384959;384960;384961;384962;384963;384964;384965;384966;384967;384968;384969;384970;384971;384972;384973;384974;384975;384976;384977;384978;403826;411886;411887;411888;411889;411890;411891;411892;411893;411894;411895;411896;411897;411898;411899;411900;411901;411902;411903;411904;413041;413042;413043;413044;413045;413046;413047;413048;413049;413050;413051;413052;413053;413054;413055;413056;413057;413058;413059;413060;413061;413062;413063;413064;413065;425246;426192;426193;426194;426195;426196;426197;426198;426199;426200;426201;426202;426203;426204;426205;426206;426207;426208;426209;426210;426211;426212;426213;426214;426215;426216;426217;426218;426219;426220;426221;426222;426223;426224;426225;426226;426227;426228;426229;431971;431972;431973;431974;431975;431976;431977;431978;431979;431980;431981;431982;431983;431984;431985;431986;431987;431988;431989;431990;431991;431992;431993;431994;431995;431996;431997;431998;431999;432000;432001;432002;432003;432004;432005;432006;432007;432008;432009;432010;432011;434473;434474;434475;434476;434477;434478;434479;434480;434481;434482;434483;434484;434485;434486;434487;434488;434489;434490;434491;434492;434493;434494;434495;434496;434497;434498;434499;434500;434501;434502;434503;434504;434505;434506;434507;434508;434509;434510;434511;434512;434513;434514;434515;434516;434517;434518;434519;434520;434521;434522;434523;434524;434525;434526;434527;434528;434529;434530;434531;434532;434533;434534;434535;434536;434537;434538;434539;434540;434541;434542;434543;434544;434545;434546;434547;434548;434549;440018;440019;440020;440021;440022;440023;440024;440025;440026;440027;440028;440029;440030;440031;440032;440033;440034;440035;440036;440037;440038;440039;440040;440041;440042;440043;440044;440045;440046;440047;440048;440049;440050;440051;440052;440053;440054;440055;440056;440057;440058;440059;440060;440061;440062;440063;440064;440065;440066;440067;440068;440069;440070;440071;440072;440073;440074;440075;440076;440077;440078;440079;440080;440081;440082;440083;440084;440085;440086;440087;468704;468705;468706;468707;468708;468709;468710;468711;468712;468713;468714;468715;468716;468717;468718;468719;468720;468721;468722;468723;468724;468725;468726;468727;468728;468729;468730;468731;468732;468733;468734;468735;468736;468737;468738;468739;468740;468741;468742;468743;468744;468745;468746;468747;468748;468749;468750;468751;468752;468753;468754;468755;468756;468757;468758;468759;468760;468761;468762;468763;468764;468765;468766;468767;468768;468769;468770;468771;468772;468773;468774;468775;468776;468777;468778;468779;468780;468781;468782;468783;468784;468785;468786;468787;468788;468789;468790;468791;468792;468793;468794;468795;468796;468797;468798;468799;468800;468801;468802;468803;468804;468805;468806;468807;468808;468809;468810;468811;468812;468813;468814;468815;468816;468817;468818;468819;468820;468821;468822;468823;468824;468825;468826;468827;468828;468829;468830;468831;468832;468833;468834;468835;468836;468837;468838;468839;468840;468841;468842;468843;468844;468845;468846;468847;468848;468849;468850;468851;468852;468853;468854;468855;468856;468857;468858;468859;468860;468861;468862;468863;468864;468865;468866;468867;468868;468869;468870;468871;468872;468873;468874;468875;468876;468877;468878;468879;468880;468881;468882;468883;468884;468885;468886;468887;468888;468889;468890;468891;468892;468893;468894;468895;468896;468897;468898;468899;468900;468901;468902;468903;468904;468905;468906;468907;468908;468909;468910;468911;468912;468913;468914;468915;468916;468917;468918;468919;468920;468921;468922;468923;468924;468925;468926;468927;468928;468929;468930;468931;468932;468933;468934;468935;468936;468937;468938;468939;468940;468941;468942;468943;468944;468945;468946;468947;468948;468949;468950;468951;468952;468953;468954;468955;468956;468957;468958;468959;468960;468961;468962;468963;468964;468965;468966;468967;468968;468969;468970;468971;468972;468973;468974;468975;468976;468977;468978;468979;468980;468981;468982;468983;468984;468985;468986;468987;468988;468989;468990;468991;468992;468993;468994;468995;468996;468997;468998;468999;469000;469001;469002;469003;469004;469005;469006;469007;469008;469009;469010;469011;469012;469013;469014;469015;469016;469017;469018;469019;469020;469021;469022;469023;469024;469025;469026;469027;469028;469029;469030;469031;469032;469033;469034;469035;469036;469037;469038;469039;469040;469041;469042;469043;469044;469045;469046;469047;469048;469049;469050;469051;469052;469053;469054;469055;469056;469057;469058;469059;469060;469061;469062;469063;469064;469065;469066;469067;469068;469069;469070;469071;469072;469073;469074;469075;469076;469077;469078;469079;469080;469081;469082;469083;469084;469085;469086;469087;469088;469089;469090;469091;469092;469093;469094;469095;469096;469097;469098;469099;469100;469101;469102;469103;469104;469105;469106;469107;469108;469109;469110;469111;469112;469113;469114;469115;469116;469117;469118;469119;469120;469121;469122;469123;469124;469125;469126;469127;469128;469129;469130;469131;469132;469133;475878;475879;475880;475881;475882;475883;475884;475885;475886;475887;475888;475889;475890;475891;475892;475893;475894;475895;475896;475897;475898;475899;475900;475901;475902;475903;475904;475905;475906;475907;475908;475909;475910;475911;475912;475913;475914;475915;475916;475917;475918;475919;475920;475921;475922;475923;475924;475925;475926;475927;475928;475929;475930;475931;475932;475933;475934;475935;475936;475937;475938;475939;475940;475941;475942;475943;515546;515547;515548;515549;515550;515551;515552;515553;515554;515555;515556;515557;515558;515559;515560;515561;515562;515563;515564;515565;515566;515567;515568;515569;515570;515571;515572;515573;515574;515575;515576;515577;515578;515579;515580;515581;515582;515583;515584;515585;515586;532387;532388;532389;532390;532391;532392;532393;532394;532395;532396;532397;532398;532399;532400;532401;532402;532403;532404;532405;532406;532407;532408;532409;532410;532411;532412;532413;532414;532415;532416;532417;532418;532419;532420;532421;532422;532423;532424;532425;532426;532427;532428;532429;532430;532431;532432;532433;532434;532435;532436;532437;532438;532439;532440;532441;532442;532443;532444;532445;532446;532447;532448;532449;532450;532451;532452;532453;532454;532455;532456;532457;532458;532459;532460;532461;532462;532463;532464;532465;532466;532467;532468;532469;532470;532471;532472;532473;532474;532475;532476;532477;532478;532479;532480;532481;532482;532483;532484;532485;532486;532487;532488;532489;532490;532491;532492;532493;532494;532495;532496;532497;532498;532499;532500;532501;532502;532503;532504;532505;532506;532507;532508;532509;544048;544049;544050;544051;544052;544053;544054;544055;544056;544057;544058;544059;544060;544061;544062;544063;544064;544065;544066;544067;544068;544069;544070;544071;544072;544073;544074;544075;544076;544077;544078;544079;544080;544081;544082;544083;544084;544085;544086;544087;544088;544089;544090;544091;544092;544093;544094;544095;544096;544097;544098;544099;544100;544101;544102;544103;544104;544105;544106;544107;544108;544109;544110;544111;544112;544113;544114;544115;544116;544117;544118;544119;544120;544121;544122;544123;544124;544125;544126;544127;544128;544129;544130;544131;544132;544133;544134;544135;544136;544137;544138;544139;544140;544141;544142;544143;544144;544145;544146;544147;544148;544149;545740;545741;545742;545743;545744;545745;545746;545747;545748;545749;545750;545751;545752;545753;545754;545755;545756;545757;545758;545759;545760;545761;545762;545763;545764;545765;545766;545767;545768;545769;545770;545771;545772;545773;545774;545775;545776;545777;545778;545779;545780;545781;545782;545783;545784;545785;545786;545787;545788;545789;545790;545791;545792;545793;545794;545795;545796;545797;545798;545799;545800;545801;545802;545803;545804;545805;545806;545807;545808;545809;545810;545811;545812;545813;545814;545815;545816;545817;545818;545819;545820;545821;545822;545823;545824;545825;545826;545827;545828;545829;545830;545831;545832;545833;545834;545835;545836;545837;545838;545839;545840;545841;545842;545843;545844;545845;545846;545847;545848;549299;549300;549301;549302;549303;549304;549305;549306;549307;549308;549309;549310;549311;549312;549313;549314;549315;549316;549317;549318;549319;549320;562921;562922;562923;562924;562925;562926;562927;562928;562929;562930;562931;562932;562933;562934;562935;562936;562937;562938;562939;562940;562941;562942;562943;562944;562945;562946;562947;562948;562949;562950;562951;562952;562953;562954;562955;562956;562957;562958;562959;562960;584611;584612;584613;584614;584615;584616;584617;584618;584619;584620;584621;584622;584623;584624;584625;584626;584627;584628;584629;584630;584631;584632;584633;584634;584635;584636;584637;584638;584639;584640;584641;584642;584643;584644;584645;584646;584647;584648;584649;584650;584651;584652;584653;584654;584655;584656;584657;584658;584659;584660;584661	9.36233e+08	9.58177e+09	1.05468e+10	1.23628e+10	9.58977e+09	8.04427e+09	9.54177e+09	9.50977e+09	1.12028e+10	1.10388e+10	1.11038e+10	1.08798e+10	1.08488e+10	1.02648e+10	1.08788e+10	1.06458e+10	1.03918e+10	1.13968e+10	1.15538e+10
875	P39019	P39019	10	10	40S ribosomal protein S19	RPS19	NA	sp|P39019|RS19_HUMAN 40S ribosomal protein S19 OS=Homo sapiens OX=9606 GN=RPS19 PE=1 SV=2	1	51.7	51.7	16.06	145	145	0	20.752	1374	2348;6694;8113;10353;19052;26049;31718;35965;45436;45966	2535;7250;8789;11207;20649;28296;35013;39597;49939;50555	28162;79643;79644;79645;79646;79647;79648;79649;79650;79651;79652;96672;96673;96674;96675;96676;96677;96678;96679;96680;96681;96682;96683;96684;96685;96686;96687;96688;96689;96690;96691;96692;121621;121622;121623;121624;121625;121626;121627;121628;121629;121630;121631;121632;121633;121634;121635;121636;121637;121638;121639;121640;121641;121642;121643;226873;226874;226875;226876;226877;226878;226879;226880;226881;226882;226883;226884;226885;226886;226887;226888;226889;226890;226891;226892;226893;226894;226895;316689;316690;316691;316692;316693;316694;316695;316696;316697;316698;316699;316700;316701;316702;316703;316704;316705;316706;316707;316708;316709;316710;316711;316712;316713;389857;389858;433987;433988;433989;433990;433991;433992;433993;433994;433995;433996;433997;433998;433999;434000;434001;552167;552168;552169;552170;552171;552172;552173;552174;552175;552176;552177;552178;552179;552180;552181;552182;552183;552184;552185;552186;552187;559550;559551;559552;559553;559554;559555;559556;559557;559558;559559;559560;559561;559562;559563;559564;559565;559566;559567;559568;559569;559570	4.69873e+08	528186	2.48533e+06	2.88938e+06	1.38593e+06	2.20274e+06	886667	1.75056e+06	158122	1.19089e+06	573014	2.79668e+06	421150	2.90146e+06	20230.9	618952	1.28027e+06	2.08091e+06	1.46239e+06
876	P39023;Q92901	P39023	17;2	17;2	60S ribosomal protein L3	RPL3	NA	sp|P39023|RL3_HUMAN 60S ribosomal protein L3 OS=Homo sapiens OX=9606 GN=RPL3 PE=1 SV=2	2	42.7	42.7	46.108	403	403;407	0	68.723	1375	1485;2010;5644;11543;13315;14026;18453;20000;24698;32321;37056;37567;38012;42851;42852;43222;43315	1597;2165;2166;6131;12517;12518;14424;15219;20001;21669;26820;26821;35695;40782;41343;41344;41817;47105;47106;47511;47612	17120;17121;17122;17123;24233;24234;24235;24236;24237;24238;24239;24240;24241;24242;24243;24244;24245;24246;24247;24248;24249;24250;24251;24252;24253;24254;24255;24256;24257;24258;24259;24260;24261;24262;24263;24264;24265;24266;24267;67552;67553;67554;67555;67556;67557;67558;67559;67560;67561;67562;67563;67564;67565;67566;67567;67568;67569;134671;134672;134673;134674;134675;134676;134677;134678;134679;134680;134681;134682;134683;134684;134685;134686;134687;134688;134689;134690;134691;134692;134693;134694;134695;134696;134697;134698;134699;134700;134701;134702;134703;134704;134705;134706;134707;134708;134709;134710;157343;157344;157345;157346;157347;157348;157349;157350;157351;157352;157353;157354;157355;157356;157357;157358;157359;157360;157361;157362;157363;166702;166703;166704;166705;166706;166707;166708;166709;166710;166711;166712;166713;166714;166715;219413;219414;219415;219416;219417;219418;219419;219420;219421;219422;219423;219424;219425;219426;219427;219428;219429;219430;219431;219432;219433;219434;219435;239558;239559;239560;239561;239562;239563;239564;239565;239566;239567;297941;297942;297943;297944;297945;297946;297947;297948;297949;297950;297951;297952;297953;297954;297955;297956;297957;297958;297959;297960;297961;297962;297963;297964;297965;297966;297967;297968;297969;297970;297971;297972;297973;297974;297975;297976;297977;297978;297979;297980;297981;297982;297983;297984;297985;297986;297987;297988;297989;297990;297991;297992;297993;297994;297995;297996;297997;297998;297999;298000;298001;298002;298003;298004;298005;298006;397023;397024;397025;397026;397027;397028;397029;397030;397031;397032;397033;397034;397035;397036;397037;397038;397039;397040;397041;397042;397043;447002;447003;453503;453504;453505;453506;453507;453508;453509;453510;453511;453512;453513;453514;453515;453516;453517;453518;453519;453520;453521;453522;453523;453524;453525;453526;453527;453528;453529;458382;458383;458384;458385;458386;458387;458388;458389;458390;458391;458392;458393;458394;458395;458396;458397;458398;458399;458400;458401;517350;517351;517352;517353;517354;517355;517356;517357;517358;517359;517360;517361;517362;517363;517364;517365;517366;517367;517368;517369;517370;517371;517372;517373;517374;517375;517376;517377;517378;517379;517380;517381;517382;517383;517384;517385;517386;517387;517388;517389;517390;517391;517392;517393;517394;517395;517396;517397;517398;517399;517400;517401;522328;522329;522330;522331;522332;522333;522334;522335;522336;522337;522338;522339;522340;522341;522342;522343;522344;522345;522346;522347;522348;522349;522350;523494;523495;523496;523497;523498;523499;523500;523501;523502;523503;523504;523505;523506;523507;523508	7.67357e+08	6.43133e+07	1.28933e+08	1.15533e+07	5.38333e+06	2.71944e+06	9.61233e+07	2.53675e+06	4.65833e+07	2.44133e+07	1.14508e+06	867041	1.96157e+06	4.03833e+07	6.13133e+07	4.99833e+07	2.46859e+06	2.96523e+06	119368
877	P39210	P39210	3	3	Protein Mpv17	MPV17	NA	sp|P39210|MPV17_HUMAN Protein Mpv17 OS=Homo sapiens OX=9606 GN=MPV17 PE=1 SV=1	1	29	29	19.733	176	176	0	8.6733	1376	13381;41702;46316	14494;45842;50926	157999;158000;158001;158002;158003;158004;158005;158006;158007;504160;504161;504162;504163;504164;504165;504166;504167;504168;504169;504170;504171;504172;504173;504174;563332;563333;563334;563335;563336;563337;563338;563339;563340;563341;563342;563343;563344;563345;563346;563347;563348;563349;563350;563351;563352;563353;563354;563355;563356;563357;563358;563359;563360;563361;563362;563363;563364;563365;563366	0	7859900	6695900	2.12812e+06	9462100	10680000	6604900	10452000	6509600	6625000	9863900	10098000	7558300	8171500	2.82933e+06	9513800	2.29447e+06	6344100	6408100
878	P39656	P39656	16	16	Dolichyl-diphosphooligosaccharide--protein glycosyltransferase 48 kDa subunit	DDOST	NA	sp|P39656|OST48_HUMAN Dolichyl-diphosphooligosaccharide--protein glycosyltransferase 48 kDa subunit OS=Homo sapiens OX=9606 GN=DDOST PE=1 SV=4	1	55.3	55.3	50.8	456	456	0	128.69	1377	10538;11878;15512;17847;25574;27259;32906;39245;40181;40386;40387;41715;44471;47934;47942;49381	11400;12882;16835;19353;19354;27775;29632;36325;43173;44181;44413;44414;45856;48887;52688;52696;54259	123531;123532;123533;123534;123535;123536;123537;123538;123539;123540;123541;123542;123543;123544;123545;123546;123547;123548;123549;123550;123551;123552;123553;123554;123555;123556;123557;123558;123559;123560;123561;123562;138702;138703;138704;138705;138706;138707;138708;138709;138710;138711;138712;138713;138714;138715;138716;184719;184720;184721;184722;184723;184724;184725;184726;184727;184728;184729;184730;184731;184732;184733;184734;184735;184736;184737;184738;184739;212398;212399;212400;212401;212402;212403;212404;212405;212406;212407;212408;212409;212410;212411;212412;212413;212414;212415;212416;212417;212418;212419;212420;212421;212422;212423;212424;212425;310095;310096;310097;310098;310099;310100;310101;310102;310103;310104;310105;310106;310107;310108;310109;310110;310111;310112;310113;310114;310115;331138;331139;331140;331141;331142;331143;331144;331145;331146;331147;331148;331149;331150;331151;331152;331153;331154;331155;331156;331157;331158;331159;403433;403434;403435;403436;403437;403438;403439;403440;403441;403442;403443;403444;403445;403446;403447;403448;403449;403450;403451;403452;403453;403454;403455;403456;472110;472111;472112;472113;472114;472115;472116;472117;472118;472119;472120;472121;472122;472123;472124;472125;472126;472127;472128;472129;472130;482727;482728;482729;482730;482731;482732;482733;482734;482735;482736;482737;482738;482739;482740;482741;482742;482743;482744;482745;482746;485581;485582;485583;485584;485585;485586;485587;485588;485589;485590;485591;485592;485593;485594;485595;485596;485597;485598;485599;485600;485601;485602;485603;485604;485605;485606;504286;504287;504288;504289;504290;504291;504292;504293;504294;504295;504296;504297;504298;504299;504300;504301;504302;504303;504304;504305;504306;504307;504308;504309;504310;539970;539971;539972;539973;539974;582301;582302;582303;582304;582305;582306;582307;582308;582309;582310;582311;582312;582313;582314;582315;582316;582317;582387;582388;582389;582390;582391;582392;582393;582394;582395;582396;582397;582398;582399;582400;582401;582402;582403;582404;582405;582406;582407;582408;582409;582410;582411;582412;582413;582414;582415;582416;582417;582418;582419;582420;582421;582422;582423;582424;582425;582426;600322;600323;600324;600325;600326;600327;600328;600329;600330;600331;600332;600333;600334;600335;600336;600337;600338;600339;600340;600341;600342;600343;600344;600345;600346;600347;600348;600349;600350;600351;600352;600353;600354;600355;600356;600357;600358;600359;600360;600361;600362;600363;600364;600365;600366;600367;600368;600369;600370;600371;600372;600373;600374;600375;600376;600377;600378;600379;600380;600381;600382;600383;600384;600385;600386;600387;600388;600389;600390;600391;600392;600393;600394;600395;600396;600397;600398;600399;600400;600401;600402;600403;600404;600405;600406;600407;600408;600409;600410;600411;600412;600413;600414;600415;600416;600417;600418;600419;600420;600421;600422;600423;600424;600425;600426;600427;600428;600429;600430;600431;600432;600433;600434	164490000	455660000	460650000	321900000	490120000	409670000	475890000	508410000	549730000	416450000	488070000	438550000	539780000	660910000	587380000	629500000	545130000	453680000	522080000
879	P40121	P40121	6	6	Macrophage-capping protein	CAPG	NA	sp|P40121|CAPG_HUMAN Macrophage-capping protein OS=Homo sapiens OX=9606 GN=CAPG PE=1 SV=2	1	24.1	24.1	38.498	348	348	0	14.203	1379	6649;9807;12258;31159;46409;49176	7205;10628;13289;34395;51028;54046	79191;115890;143551;143552;143553;382709;382710;564294;597934;597935	4.04767e+06	1.00023e+07	2.26351e+06	2.6493e+06	1.92094e+06	1.87855e+06	3.04449e+06	1.07281e+06	1.98531e+06	2.894e+06	2.13183e+06	2.91206e+06	1.79767e+06	574247	2.6049e+06	1.3907e+06	582235	1.22899e+06	1.73412e+06
880	P40222	P40222	8	8	Alpha-taxilin	TXLNA	NA	sp|P40222|TXLNA_HUMAN Alpha-taxilin OS=Homo sapiens OX=9606 GN=TXLNA PE=1 SV=3	1	23.6	23.6	61.89	546	546	0	21.782	1380	6988;12870;25746;27880;39118;39286;46167;46727	7565;13948;27958;30297;30298;43039;43220;50766;51375	83524;83525;83526;83527;151645;151646;151647;151648;151649;151650;151651;312149;312150;338294;338295;338296;470755;470756;472605;472606;472607;472608;561757;568058;568059;568060	18137000	2.40357e+06	2.42334e+06	608880	1.95832e+06	2.13308e+06	21788.9	1.27051e+06	1.43822e+06	3.01959e+06	2.56045e+06	2.9645e+06	3830000	2.73465e+06	1.03375e+06	2.48189e+06	2.27673e+06	2.49187e+06	1.35623e+06
881	P40261	P40261	8	8	Nicotinamide N-methyltransferase	NNMT	NA	sp|P40261|NNMT_HUMAN Nicotinamide N-methyltransferase OS=Homo sapiens OX=9606 GN=NNMT PE=1 SV=1	1	39	39	29.574	264	264	0	99.327	1382	7956;10223;14246;18749;22639;30122;32046;39445	8619;11072;15451;20322;24604;32850;32851;35367;43390;43391	95126;95127;95128;95129;95130;95131;95132;95133;95134;95135;95136;95137;95138;95139;95140;95141;95142;95143;95144;95145;95146;95147;95148;95149;95150;95151;95152;95153;95154;95155;95156;95157;95158;95159;95160;95161;95162;120378;120379;120380;120381;120382;120383;120384;120385;120386;120387;120388;120389;168918;168919;168920;168921;168922;168923;168924;168925;168926;168927;168928;168929;168930;168931;168932;168933;168934;168935;168936;168937;223298;223299;223300;223301;223302;223303;223304;223305;274549;274550;274551;274552;274553;274554;274555;274556;274557;274558;274559;367372;367373;367374;367375;367376;393716;393717;393718;474139;474140;474141;474142;474143;474144;474145;474146;474147;474148;474149;474150;474151;474152;474153;474154;474155;474156;474157;474158;474159;474160;474161;474162;474163;474164;474165;474166;474167;474168;474169	89169000	2.38281e+06	2.0711e+06	2.28367e+06	30821000	96091000	1.92155e+06	237704	1.2619e+06	1.23427e+06	1.56237e+06	2.35945e+06	1.46999e+06	1.17405e+06	2.24102e+06	1.88078e+06	1.24037e+06	396389	2.80211e+06
882	P40429;Q6NVV1	P40429;Q6NVV1	8;5	8;5	60S ribosomal protein L13a;Putative 60S ribosomal protein L13a protein RPL13AP3	RPL13A	RPL13AP3	sp|P40429|RL13A_HUMAN 60S ribosomal protein L13a OS=Homo sapiens OX=9606 GN=RPL13A PE=1 SV=2;sp|Q6NVV1|R13P3_HUMAN Putative 60S ribosomal protein L13a protein RPL13AP3 OS=Homo sapiens OX=9606 GN=RPL13AP3 PE=5 SV=1	2	31	31	23.577	203	203;102	0	11.926	1383	1338;5201;23547;31116;35607;44239;44240;49158	1436;5651;25567;34337;34338;39209;48636;48637;54027	15246;15247;15248;15249;15250;15251;15252;15253;15254;15255;15256;15257;15258;15259;15260;15261;15262;15263;15264;15265;15266;15267;62219;285062;285063;285064;285065;382188;382189;382190;382191;382192;382193;382194;382195;382196;382197;382198;382199;430276;430277;430278;430279;430280;430281;430282;430283;430284;430285;430286;430287;430288;537086;537087;537088;537089;537090;537091;537092;537093;537094;537095;537096;537097;537098;537099;537100;537101;537102;537103;537104;537105;537106;537107;537108;537109;537110;537111;537112;537113;537114;537115;537116;537117;537118;537119;537120;537121;537122;537123;537124;537125;537126;537127;537128;537129;597681;597682;597683;597684;597685;597686;597687;597688;597689;597690;597691;597692;597693;597694;597695;597696;597697;597698;597699;597700;597701	1.44377e+08	2.56293e+06	483382	2.82133e+07	4.12333e+06	1.18733e+07	1.66726e+06	1.06724e+06	1.639e+06	2.46428e+06	2.56801e+06	1.48247e+06	2.86676e+06	859238	882407	625564	3.12174e+06	848824	2.03239e+06
883	P40763	P40763	14	14	Signal transducer and activator of transcription 3	STAT3	NA	sp|P40763|STAT3_HUMAN Signal transducer and activator of transcription 3 OS=Homo sapiens OX=9606 GN=STAT3 PE=1 SV=2	1	27.8	27.8	88.067	770	770	0	37.967	1385	2205;3862;9715;13634;13783;20849;26682;30812;38821;41124;42210;43570;47037;48121	2377;4197;10525;14769;14960;22604;28959;33886;42717;45215;46407;47898;51718;52888	26409;26410;26411;26412;26413;26414;45929;114611;161568;161569;161570;161571;161572;161573;161574;161575;163858;163859;250227;250228;250229;324307;324308;324309;324310;324311;324312;324313;324314;324315;324316;324317;324318;324319;324320;324321;324322;324323;324324;377638;377639;377640;377641;377642;377643;377644;377645;377646;377647;377648;377649;467335;496890;496891;496892;496893;496894;509744;509745;509746;509747;509748;509749;509750;509751;509752;509753;509754;509755;509756;509757;528207;572071;572072;572073;572074;584461;584462	26516000	3317000	1.31931e+06	11748000	114690	33695000	14130000	8339000	1639000	7032000	624823	6209000	251964	847388	1.31264e+06	1.75384e+06	576700	941681	2.69009e+06
884	P40925	P40925	10	10	Malate dehydrogenase, cytoplasmic	MDH1	NA	sp|P40925|MDHC_HUMAN Malate dehydrogenase, cytoplasmic OS=Homo sapiens OX=9606 GN=MDH1 PE=1 SV=4	1	38.6	38.6	36.426	334	334	0	20.594	1386	8059;10821;11047;12147;14432;15289;25559;28479;33046;44962	8734;11702;11984;13167;15653;16587;27760;30935;36480;49430	96163;96164;126753;126754;126755;126756;126757;126758;126759;129699;129700;129701;129702;129703;129704;129705;129706;129707;129708;142309;142310;142311;142312;142313;142314;142315;142316;142317;142318;142319;142320;142321;142322;142323;142324;171089;171090;171091;171092;171093;171094;171095;171096;171097;171098;181857;181858;181859;181860;181861;181862;181863;181864;181865;181866;181867;181868;181869;181870;309938;309939;309940;309941;309942;309943;309944;309945;309946;309947;309948;309949;309950;309951;309952;309953;309954;309955;309956;345090;345091;345092;345093;405142;405143;405144;405145;405146;405147;405148;405149;405150;405151;405152;405153;405154;405155;405156;405157;405158;405159;547029;547030;547031;547032;547033;547034;547035;547036;547037;547038;547039;547040;547041;547042;547043;547044;547045	1.46427e+07	6.43843e+07	4.91663e+07	5.76843e+07	5.88893e+07	4.07773e+07	4.28073e+07	3.10113e+07	3.81553e+07	2.99763e+07	5.84053e+07	4.18203e+07	4.91173e+07	2.87523e+07	3.86973e+07	3.12213e+07	4.31863e+07	3.51663e+07	3.78853e+07
885	P40926	P40926	22	22	Malate dehydrogenase, mitochondrial	MDH2	NA	sp|P40926|MDHM_HUMAN Malate dehydrogenase, mitochondrial OS=Homo sapiens OX=9606 GN=MDH2 PE=1 SV=3	1	66	66	35.503	338	338	0	318.51	1387	1601;3280;3281;9906;14448;14449;14964;18174;18175;19772;21277;21278;28803;30381;32781;38814;38815;41268;43519;43665;45905;46593	1722;1723;3577;3578;10737;15669;15670;15671;16239;19709;19710;21424;23109;23110;31292;33236;33237;36188;42710;42711;45371;47842;48000;50492;51231	18538;18539;18540;18541;18542;18543;18544;18545;18546;18547;18548;18549;18550;18551;18552;18553;18554;18555;18556;18557;18558;18559;18560;18561;18562;18563;18564;18565;18566;18567;18568;18569;18570;18571;18572;18573;18574;18575;18576;18577;18578;18579;18580;18581;18582;18583;18584;18585;18586;18587;18588;18589;18590;18591;18592;18593;18594;18595;18596;18597;18598;18599;18600;18601;18602;18603;18604;18605;18606;18607;18608;18609;18610;18611;18612;18613;18614;18615;18616;18617;18618;18619;18620;18621;18622;18623;18624;18625;18626;18627;18628;18629;18630;18631;18632;18633;18634;18635;18636;18637;18638;18639;18640;18641;18642;18643;18644;18645;18646;18647;18648;18649;18650;18651;18652;18653;18654;18655;18656;18657;18658;18659;18660;18661;18662;18663;18664;18665;18666;18667;18668;18669;18670;18671;18672;18673;18674;18675;18676;18677;18678;18679;18680;18681;18682;18683;18684;18685;18686;18687;18688;18689;18690;18691;18692;18693;18694;18695;18696;18697;18698;18699;18700;18701;18702;18703;18704;18705;18706;18707;18708;18709;18710;18711;18712;18713;18714;18715;18716;18717;18718;18719;18720;18721;18722;18723;39135;39136;39137;39138;39139;39140;39141;39142;39143;39144;39145;39146;39147;39148;39149;39150;39151;39152;39153;39154;39155;39156;39157;39158;39159;39160;39161;39162;39163;39164;39165;39166;39167;39168;39169;39170;39171;39172;39173;39174;39175;39176;39177;116908;116909;116910;116911;116912;116913;116914;116915;116916;116917;116918;116919;116920;116921;116922;116923;116924;116925;116926;116927;116928;116929;116930;116931;116932;116933;116934;116935;116936;116937;171228;171229;171230;171231;171232;171233;171234;171235;171236;171237;171238;171239;171240;171241;171242;171243;171244;171245;171246;171247;171248;171249;171250;171251;171252;171253;171254;171255;171256;171257;171258;171259;171260;171261;171262;171263;171264;171265;171266;171267;171268;171269;171270;171271;171272;171273;171274;178082;178083;178084;178085;178086;178087;178088;178089;178090;178091;178092;178093;178094;178095;178096;178097;178098;178099;178100;178101;178102;178103;178104;178105;178106;178107;178108;178109;178110;178111;178112;178113;178114;178115;178116;178117;178118;178119;178120;178121;178122;178123;178124;178125;178126;216721;216722;216723;216724;216725;216726;216727;216728;216729;216730;216731;216732;216733;216734;216735;216736;216737;216738;216739;216740;216741;216742;216743;216744;216745;216746;216747;216748;216749;216750;216751;216752;216753;216754;216755;216756;216757;216758;216759;216760;216761;216762;216763;216764;216765;216766;216767;216768;216769;216770;216771;236835;236836;236837;236838;236839;236840;236841;236842;236843;236844;236845;236846;236847;236848;236849;236850;236851;236852;236853;236854;236855;236856;236857;236858;236859;236860;236861;236862;236863;236864;236865;236866;236867;236868;236869;236870;236871;256539;256540;256541;256542;256543;256544;256545;256546;256547;256548;256549;256550;256551;256552;256553;256554;256555;256556;256557;256558;256559;256560;256561;350336;350337;350338;350339;350340;350341;350342;350343;350344;350345;350346;350347;350348;350349;350350;350351;350352;350353;350354;350355;350356;350357;350358;350359;350360;350361;350362;350363;350364;350365;350366;350367;350368;350369;350370;350371;350372;350373;350374;350375;350376;350377;350378;350379;350380;350381;350382;350383;350384;350385;350386;350387;350388;350389;350390;350391;350392;350393;350394;350395;350396;350397;350398;350399;350400;350401;350402;350403;371442;371443;371444;371445;371446;371447;371448;371449;371450;371451;371452;371453;371454;371455;371456;371457;371458;371459;371460;371461;371462;371463;371464;371465;371466;371467;371468;371469;371470;371471;371472;371473;371474;371475;371476;371477;371478;371479;371480;371481;371482;371483;371484;371485;371486;371487;371488;402141;402142;402143;402144;402145;402146;402147;402148;402149;402150;402151;402152;402153;402154;467140;467141;467142;467143;467144;467145;467146;467147;467148;467149;467150;467151;467152;467153;467154;467155;467156;467157;467158;467159;467160;467161;467162;467163;467164;467165;467166;467167;467168;467169;467170;467171;467172;467173;467174;467175;467176;467177;467178;467179;467180;467181;467182;467183;467184;467185;467186;467187;467188;467189;467190;467191;467192;467193;467194;467195;467196;467197;467198;467199;467200;467201;467202;467203;467204;467205;467206;467207;467208;467209;467210;467211;467212;467213;467214;467215;467216;467217;467218;467219;467220;467221;467222;467223;467224;467225;467226;467227;467228;467229;467230;467231;467232;467233;467234;467235;467236;467237;467238;467239;467240;467241;467242;467243;467244;467245;467246;467247;467248;467249;467250;467251;467252;467253;467254;467255;467256;467257;467258;467259;467260;467261;467262;467263;467264;467265;467266;467267;467268;467269;467270;467271;467272;467273;467274;467275;467276;467277;467278;467279;467280;467281;467282;467283;467284;467285;467286;467287;467288;467289;467290;467291;467292;467293;467294;499240;499241;499242;499243;499244;499245;499246;499247;499248;499249;499250;499251;499252;499253;499254;499255;499256;499257;499258;499259;499260;499261;499262;499263;499264;499265;499266;499267;499268;499269;526852;526853;526854;526855;526856;526857;526858;526859;526860;526861;526862;526863;526864;526865;526866;526867;526868;526869;526870;526871;526872;526873;526874;526875;526876;526877;526878;526879;526880;526881;526882;526883;526884;526885;526886;526887;526888;526889;526890;526891;526892;526893;526894;526895;526896;526897;526898;526899;526900;526901;526902;526903;526904;526905;526906;526907;526908;526909;526910;526911;526912;526913;526914;526915;526916;526917;526918;529385;529386;529387;529388;529389;529390;529391;529392;529393;529394;529395;529396;529397;529398;529399;529400;529401;529402;529403;529404;529405;529406;529407;529408;529409;529410;529411;529412;529413;529414;529415;529416;529417;529418;529419;529420;529421;529422;529423;529424;529425;529426;529427;529428;529429;529430;529431;529432;529433;529434;529435;529436;558874;558875;558876;558877;558878;558879;558880;558881;558882;558883;558884;558885;558886;558887;558888;558889;558890;558891;558892;558893;558894;558895;558896;558897;558898;558899;558900;558901;558902;558903;558904;558905;558906;558907;558908;558909;558910;558911;558912;558913;566456;566457;566458;566459;566460;566461;566462;566463;566464;566465	795540000	10450460000	9652460000	14104460000	8176460000	7709360000	9431460000	9813460000	10016460000	9748460000	10403460000	10212460000	9737460000	10128460000	10510460000	9691460000	9875460000	9824460000	10270460000
886	P40939	P40939	47	47	Trifunctional enzyme subunit alpha, mitochondrial;Long-chain enoyl-CoA hydratase;Long chain 3-hydroxyacyl-CoA dehydrogenase	HADHA	NA	sp|P40939|ECHA_HUMAN Trifunctional enzyme subunit alpha, mitochondrial OS=Homo sapiens OX=9606 GN=HADHA PE=1 SV=2	1	65.4	65.4	82.999	763	763	0	323.31	1390	839;840;2758;2962;5227;5473;5474;6159;6939;6940;7639;7900;10561;12085;13113;13132;14429;15685;15686;16685;16686;18524;20718;20719;22394;22476;22989;23234;24238;28636;30258;30790;31044;33375;34029;34030;36327;36948;41006;41151;41242;41279;41630;42915;42916;44808;45308	909;910;911;2977;2978;3197;5677;5678;5949;5950;6676;7510;7511;7512;7513;8276;8557;11423;11424;13099;14207;14208;14228;14229;15649;17021;17022;18085;18086;20078;22456;22457;24342;24427;24970;25236;26313;31109;31110;33054;33055;33856;33857;34231;34232;34233;34234;36828;37523;37524;39985;40669;45090;45244;45341;45383;45767;47173;47174;49257;49258;49803	10128;10129;10130;10131;10132;10133;10134;10135;10136;10137;10138;10139;10140;10141;10142;10143;10144;10145;10146;10147;10148;10149;10150;10151;10152;10153;10154;10155;10156;10157;10158;10159;10160;10161;10162;10163;10164;10165;10166;10167;10168;10169;10170;10171;10172;10173;10174;10175;10176;32566;32567;32568;32569;32570;32571;32572;32573;32574;32575;32576;32577;32578;32579;32580;32581;32582;32583;32584;32585;32586;32587;32588;32589;32590;32591;32592;32593;32594;32595;32596;32597;32598;32599;32600;32601;32602;32603;32604;32605;32606;32607;32608;32609;32610;32611;32612;32613;32614;32615;32616;32617;32618;32619;32620;32621;32622;32623;32624;32625;32626;32627;34964;34965;34966;34967;34968;34969;34970;34971;34972;34973;34974;34975;34976;34977;34978;34979;34980;34981;34982;34983;34984;34985;62393;62394;65271;65272;65273;65274;65275;65276;65277;65278;65279;65280;65281;65282;65283;65284;65285;65286;65287;65288;65289;65290;65291;65292;65293;65294;65295;65296;65297;65298;65299;65300;65301;65302;65303;65304;65305;65306;65307;65308;65309;65310;73450;73451;73452;73453;73454;73455;73456;73457;73458;73459;73460;73461;73462;73463;73464;73465;73466;73467;73468;73469;73470;73471;73472;73473;73474;73475;73476;73477;73478;73479;82798;82799;82800;82801;82802;82803;82804;82805;82806;82807;82808;82809;82810;82811;82812;82813;82814;82815;82816;82817;82818;82819;82820;82821;82822;82823;82824;82825;82826;82827;82828;82829;82830;82831;82832;82833;82834;82835;82836;82837;82838;82839;82840;82841;82842;82843;82844;82845;82846;82847;82848;82849;82850;82851;82852;82853;82854;82855;82856;82857;82858;82859;82860;82861;82862;82863;82864;82865;82866;82867;82868;82869;82870;82871;82872;82873;82874;82875;82876;82877;82878;82879;82880;82881;82882;82883;82884;82885;82886;82887;82888;82889;91702;91703;91704;91705;91706;91707;91708;91709;91710;91711;91712;91713;91714;91715;91716;91717;91718;91719;91720;91721;91722;91723;91724;91725;91726;91727;91728;91729;91730;91731;91732;91733;91734;91735;91736;91737;91738;91739;91740;91741;91742;91743;91744;91745;91746;91747;91748;91749;91750;91751;91752;91753;91754;91755;91756;91757;91758;91759;91760;91761;91762;91763;91764;91765;91766;91767;91768;91769;91770;91771;91772;91773;91774;91775;91776;91777;91778;91779;91780;91781;91782;91783;91784;91785;91786;91787;91788;91789;91790;91791;91792;91793;91794;91795;91796;91797;91798;91799;91800;91801;91802;91803;91804;91805;91806;91807;91808;91809;91810;91811;91812;91813;91814;91815;91816;91817;91818;91819;91820;91821;91822;91823;91824;91825;91826;91827;91828;91829;91830;91831;91832;91833;91834;91835;91836;91837;91838;91839;91840;91841;91842;91843;91844;91845;91846;91847;91848;91849;91850;91851;91852;91853;91854;91855;91856;91857;91858;91859;91860;91861;91862;91863;91864;91865;91866;91867;91868;91869;91870;91871;91872;91873;91874;91875;91876;91877;91878;91879;91880;91881;91882;91883;91884;91885;91886;91887;91888;91889;91890;91891;91892;91893;91894;91895;91896;91897;91898;91899;91900;91901;91902;91903;91904;91905;94507;94508;94509;94510;94511;94512;94513;94514;94515;94516;94517;94518;94519;94520;94521;94522;94523;94524;94525;94526;94527;123758;123759;123760;123761;123762;123763;123764;123765;123766;123767;123768;123769;123770;123771;123772;123773;123774;123775;123776;123777;123778;123779;123780;123781;123782;123783;123784;123785;123786;123787;123788;123789;123790;123791;123792;123793;123794;123795;123796;123797;123798;123799;123800;123801;123802;123803;123804;123805;123806;123807;141500;141501;141502;141503;141504;141505;141506;141507;141508;141509;141510;141511;141512;141513;141514;141515;141516;141517;141518;141519;141520;141521;141522;141523;141524;141525;141526;141527;141528;141529;141530;154573;154574;154575;154576;154577;154578;154579;154580;154581;154582;154583;154584;154585;154586;154587;154588;154589;154590;154591;154592;154593;154594;154595;154596;154597;154598;154599;154600;154601;154602;154603;154604;154605;154606;154607;154608;154609;154610;154611;154612;154613;154614;154615;154616;154882;154883;154884;154885;154886;154887;154888;154889;154890;154891;154892;154893;154894;154895;154896;154897;154898;154899;154900;154901;154902;154903;154904;154905;154906;154907;154908;154909;154910;154911;154912;154913;154914;154915;154916;154917;154918;154919;154920;154921;154922;154923;154924;154925;154926;154927;154928;154929;154930;154931;154932;154933;154934;154935;154936;154937;154938;154939;154940;154941;154942;154943;154944;154945;154946;154947;154948;154949;154950;154951;154952;154953;154954;154955;154956;171027;171028;171029;171030;171031;171032;171033;171034;171035;171036;171037;171038;171039;171040;171041;171042;171043;171044;171045;171046;171047;171048;171049;171050;171051;171052;171053;171054;171055;186890;186891;186892;186893;186894;186895;186896;186897;186898;186899;186900;186901;186902;186903;186904;186905;186906;186907;186908;186909;186910;186911;186912;186913;186914;198992;198993;198994;198995;198996;220662;220663;220664;220665;220666;220667;220668;220669;220670;220671;220672;220673;220674;220675;220676;220677;220678;220679;220680;220681;220682;248675;248676;248677;248678;248679;248680;248681;248682;248683;248684;248685;248686;248687;248688;248689;248690;248691;248692;248693;248694;248695;248696;248697;248698;248699;248700;248701;248702;248703;248704;248705;248706;248707;248708;248709;248710;248711;248712;248713;248714;248715;248716;248717;248718;248719;248720;248721;248722;248723;271717;271718;271719;271720;271721;271722;272534;272535;272536;278348;278349;281644;292854;292855;292856;292857;292858;292859;292860;292861;292862;292863;292864;292865;292866;292867;292868;292869;292870;292871;292872;292873;292874;292875;292876;292877;292878;292879;292880;292881;292882;292883;292884;292885;292886;292887;292888;347941;347942;347943;347944;347945;347946;347947;347948;347949;347950;347951;347952;347953;347954;347955;347956;347957;347958;347959;347960;347961;347962;347963;347964;347965;347966;347967;347968;347969;347970;347971;347972;347973;347974;347975;347976;347977;347978;347979;347980;369547;369548;369549;369550;369551;369552;369553;369554;369555;369556;369557;369558;369559;369560;369561;369562;369563;369564;369565;369566;369567;369568;369569;369570;369571;369572;369573;369574;369575;369576;369577;369578;369579;369580;369581;369582;369583;369584;369585;369586;369587;369588;369589;369590;369591;369592;369593;369594;369595;369596;369597;369598;369599;369600;369601;369602;369603;369604;369605;377342;377343;377344;377345;377346;377347;377348;377349;377350;377351;377352;377353;377354;377355;377356;377357;377358;377359;377360;377361;377362;377363;377364;377365;377366;377367;377368;377369;377370;377371;377372;377373;377374;377375;377376;377377;377378;377379;377380;377381;377382;377383;377384;377385;377386;377387;377388;377389;377390;377391;377392;377393;377394;377395;377396;377397;377398;377399;377400;377401;381043;381044;381045;381046;381047;381048;381049;381050;381051;381052;381053;381054;381055;381056;381057;381058;381059;381060;381061;381062;381063;381064;381065;381066;381067;381068;381069;381070;381071;381072;381073;381074;381075;381076;381077;381078;381079;381080;381081;381082;381083;381084;381085;381086;381087;381088;381089;381090;381091;381092;381093;381094;381095;381096;381097;381098;381099;381100;381101;381102;381103;381104;381105;381106;381107;381108;381109;381110;381111;381112;381113;381114;381115;381116;381117;381118;381119;381120;381121;381122;381123;381124;381125;381126;381127;381128;381129;381130;381131;381132;381133;381134;381135;381136;381137;381138;381139;381140;381141;381142;381143;381144;381145;381146;381147;381148;381149;381150;381151;381152;381153;381154;381155;381156;381157;381158;381159;381160;381161;381162;381163;381164;381165;381166;381167;381168;381169;381170;381171;381172;381173;381174;381175;381176;381177;381178;381179;381180;381181;381182;381183;381184;381185;381186;409352;409353;409354;409355;409356;409357;409358;409359;409360;409361;409362;409363;409364;409365;409366;409367;409368;409369;409370;409371;409372;409373;409374;409375;409376;409377;409378;409379;409380;409381;409382;409383;409384;409385;409386;409387;409388;415052;415053;415054;415055;415056;415057;415058;415059;415060;415061;415062;415063;415064;415065;415066;415067;415068;415069;415070;415071;415072;415073;415074;415075;415076;415077;415078;415079;415080;415081;415082;415083;415084;415085;415086;415087;437907;437908;437909;437910;437911;437912;437913;437914;437915;437916;437917;437918;437919;437920;437921;437922;437923;437924;437925;445775;445776;445777;445778;445779;445780;445781;445782;445783;445784;445785;445786;445787;445788;445789;445790;445791;445792;445793;445794;445795;445796;445797;445798;445799;445800;445801;445802;445803;445804;445805;445806;445807;445808;445809;445810;445811;445812;445813;445814;445815;445816;445817;445818;445819;445820;445821;445822;445823;445824;445825;445826;445827;445828;445829;445830;445831;445832;445833;445834;445835;445836;445837;445838;445839;445840;445841;445842;445843;445844;445845;445846;445847;445848;445849;445850;445851;445852;445853;445854;445855;445856;445857;445858;445859;445860;445861;445862;445863;445864;445865;445866;445867;445868;445869;445870;445871;445872;445873;445874;445875;445876;445877;445878;445879;445880;445881;445882;445883;445884;445885;445886;445887;445888;445889;445890;445891;445892;445893;445894;445895;445896;445897;445898;445899;445900;445901;445902;445903;445904;445905;445906;445907;445908;445909;445910;445911;445912;445913;445914;445915;445916;445917;445918;445919;445920;445921;445922;445923;495423;495424;495425;495426;495427;495428;495429;495430;495431;495432;495433;495434;495435;495436;495437;495438;495439;495440;495441;495442;495443;495444;495445;495446;495447;495448;495449;495450;495451;495452;495453;495454;495455;495456;495457;495458;495459;495460;495461;495462;495463;495464;495465;495466;495467;495468;495469;495470;495471;495472;497263;497264;497265;497266;497267;497268;497269;497270;497271;497272;497273;497274;497275;497276;497277;497278;497279;497280;497281;497282;497283;497284;497285;497286;497287;497288;497289;497290;497291;497292;497293;497294;497295;497296;497297;497298;497299;497300;497301;498564;498565;498566;498567;498568;498569;498570;498571;498572;498573;498574;498575;498576;498577;498578;498579;498580;498581;498582;498583;498584;498585;498586;498587;498588;498589;498590;498591;498592;498593;498594;498595;498596;498597;498598;498599;498600;498601;498602;498603;498604;498605;498606;498607;498608;498609;498610;498611;498612;498613;498614;498615;498616;498617;498618;498619;498620;498621;498622;498623;498624;498625;498626;498627;498628;498629;498630;498631;498632;498633;498634;498635;498636;498637;498638;498639;498640;498641;498642;498643;498644;498645;498646;498647;498648;498649;498650;498651;498652;498653;498654;498655;498656;498657;498658;498659;498660;498661;498662;498663;498664;498665;498666;498667;498668;498669;498670;498671;498672;498673;498674;498675;498676;498677;498678;498679;498680;498681;498682;498683;498684;498685;498686;498687;498688;498689;498690;498691;498692;498693;498694;498695;498696;498697;498698;498699;498700;498701;498702;498703;498704;498705;498706;498707;498708;498709;498710;498711;498712;498713;498714;498715;498716;498717;498718;498719;498720;498721;498722;498723;498724;498725;498726;498727;498728;498729;498730;498731;498732;498733;498734;498735;498736;498737;498738;498739;498740;498741;498742;498743;498744;498745;498746;498747;498748;498749;498750;498751;498752;498753;498754;498755;498756;498757;498758;498759;498760;498761;498762;498763;498764;498765;498766;498767;498768;498769;498770;498771;498772;498773;498774;498775;498776;498777;498778;498779;498780;498781;498782;498783;498784;498785;498786;498787;498788;498789;499380;499381;503236;503237;503238;503239;503240;503241;503242;503243;503244;503245;503246;503247;503248;503249;503250;503251;503252;503253;503254;503255;503256;503257;503258;503259;503260;503261;503262;503263;503264;503265;503266;503267;503268;503269;503270;503271;503272;503273;503274;503275;503276;503277;503278;503279;503280;503281;503282;503283;503284;503285;503286;503287;503288;503289;503290;503291;503292;503293;503294;503295;503296;503297;503298;503299;503300;503301;503302;503303;503304;503305;503306;503307;503308;503309;503310;503311;503312;503313;503314;503315;503316;503317;503318;503319;503320;503321;503322;503323;503324;503325;518270;518271;518272;518273;518274;518275;518276;518277;518278;518279;518280;518281;518282;518283;518284;518285;518286;518287;518288;518289;518290;518291;518292;518293;518294;518295;518296;518297;518298;518299;518300;518301;518302;518303;518304;518305;518306;518307;518308;518309;518310;518311;518312;518313;518314;518315;518316;518317;518318;518319;518320;518321;518322;518323;518324;518325;518326;518327;518328;518329;518330;518331;518332;518333;518334;518335;518336;518337;518338;518339;518340;518341;518342;544943;544944;544945;544946;544947;544948;544949;544950;544951;544952;544953;544954;544955;544956;544957;544958;544959;544960;544961;544962;544963;544964;544965;544966;544967;544968;544969;544970;544971;544972;544973;544974;544975;544976;544977;544978;544979;544980;544981;544982;544983;544984;544985;544986;544987;544988;544989;544990;544991;544992;544993;544994;544995;544996;544997;544998;544999;545000;545001;545002;545003;545004;545005;545006;545007;545008;545009;545010;545011;545012;545013;545014;545015;545016;545017;545018;545019;545020;545021;545022;545023;545024;545025;545026;545027;545028;545029;545030;545031;545032;545033;545034;545035;545036;545037;545038;545039;545040;545041;545042;545043;545044;545045;545046;545047;545048;545049;545050;545051;545052;545053;545054;545055;545056;550744;550745;550746;550747;550748;550749;550750;550751;550752	3.67817e+08	4.62618e+09	4.66358e+09	5.71938e+09	4.68228e+09	4.04748e+09	4.74358e+09	4.43088e+09	4.80248e+09	4.59748e+09	5.01968e+09	4.69508e+09	4.56878e+09	2.96358e+09	2.99718e+09	2.87608e+09	3.07978e+09	3.06868e+09	3.11958e+09
887	P41227;Q9BSU3	P41227;Q9BSU3	2;1	2;1	N-alpha-acetyltransferase 10;N-alpha-acetyltransferase 11	NAA10	NAA11	sp|P41227|NAA10_HUMAN N-alpha-acetyltransferase 10 OS=Homo sapiens OX=9606 GN=NAA10 PE=1 SV=1;sp|Q9BSU3|NAA11_HUMAN N-alpha-acetyltransferase 11 OS=Homo sapiens OX=9606 GN=NAA11 PE=1 SV=3	2	11.5	11.5	26.458	235	235;229	0.0083571	1.5655	1395	22102;29993	24026;32670	267759;365545;365546;365547;365548	0	2.91547e+06	1.86744e+06	3.09791e+06	1.75084e+06	2.53247e+06	469768	1.77461e+06	2.43154e+06	6584100	1.14286e+06	324028	373347	1.83853e+06	849927	888493	2.40239e+06	615586	2.31424e+06
888	P41247	P41247	7	7	Patatin-like phospholipase domain-containing protein 4	PNPLA4	NA	sp|P41247|PLPL4_HUMAN Patatin-like phospholipase domain-containing protein 4 OS=Homo sapiens OX=9606 GN=PNPLA4 PE=1 SV=3	1	33.2	33.2	27.98	253	253	0	11.749	1396	19501;24107;25663;34697;43022;45317;47927	21124;26174;27871;38234;38235;47293;49812;52681	232510;232511;232512;232513;232514;232515;232516;291586;291587;291588;291589;291590;291591;291592;311208;420973;420974;519766;519767;519768;519769;519770;519771;519772;519773;519774;519775;519776;519777;550804;550805;550806;550807;550808;550809;550810;550811;550812;550813;550814;550815;550816;550817;550818;550819;582258;582259;582260;582261;582262;582263;582264;582265;582266;582267;582268;582269;582270	0	5425500	7063500	3.00522e+06	8611400	7811400	8416000	7245500	7164700	7176800	7391100	6745100	6932100	8983100	11181000	9880800	9234600	9601100	10774000
889	P41250	P41250	31	31	Glycine--tRNA ligase	GARS	NA	sp|P41250|GARS_HUMAN Glycine--tRNA ligase OS=Homo sapiens OX=9606 GN=GARS1 PE=1 SV=3	1	46.1	46.1	83.165	739	739	0	152.78	1397	3468;5252;8950;9579;9580;10340;10791;12548;15286;20928;22320;25166;25988;26252;26253;27308;32353;34123;35524;36405;38595;39265;40831;40844;41738;42580;42958;43630;46030;49112;49113	3778;5703;9690;10377;10378;10379;11192;11671;13592;13593;16584;22729;22730;24263;27339;28226;28507;28508;29681;35730;37623;39115;40067;42472;42473;43195;43196;44904;44917;45880;46808;47225;47963;50622;53977;53978	41411;62569;106528;106529;106530;106531;106532;106533;106534;106535;106536;106537;106538;106539;106540;106541;106542;106543;106544;106545;106546;106547;106548;106549;106550;113237;113238;113239;113240;113241;113242;121495;121496;121497;121498;121499;121500;121501;121502;121503;121504;121505;121506;121507;121508;121509;121510;126422;126423;126424;126425;126426;126427;126428;126429;126430;126431;126432;126433;126434;126435;126436;126437;126438;126439;126440;126441;147035;147036;147037;147038;147039;147040;147041;147042;147043;147044;147045;147046;147047;147048;147049;147050;147051;147052;147053;147054;147055;147056;147057;147058;147059;147060;147061;181821;181822;181823;181824;181825;181826;181827;181828;181829;181830;181831;181832;181833;181834;181835;252727;252728;252729;252730;252731;252732;252733;252734;252735;252736;252737;252738;252739;252740;252741;252742;252743;252744;252745;252746;252747;252748;252749;252750;252751;252752;252753;252754;252755;252756;252757;252758;252759;252760;252761;252762;270959;270960;270961;270962;270963;270964;270965;270966;270967;270968;304243;304244;304245;304246;304247;304248;304249;304250;304251;304252;304253;304254;304255;304256;304257;304258;304259;304260;304261;304262;304263;304264;304265;304266;304267;304268;304269;304270;304271;304272;304273;304274;304275;304276;304277;304278;315877;319006;319007;319008;319009;319010;319011;319012;319013;319014;319015;319016;319017;319018;319019;319020;319021;319022;319023;319024;319025;331601;331602;331603;331604;331605;331606;331607;331608;331609;331610;331611;331612;331613;331614;331615;331616;331617;331618;331619;331620;331621;397447;397448;397449;397450;397451;397452;397453;397454;397455;397456;397457;397458;397459;397460;397461;397462;397463;397464;416115;429507;429508;429509;439133;439134;439135;439136;439137;465060;465061;465062;465063;465064;465065;465066;465067;465068;465069;465070;465071;465072;465073;465074;465075;465076;465077;465078;465079;465080;465081;465082;465083;465084;465085;465086;465087;465088;465089;465090;465091;465092;465093;472341;472342;472343;472344;472345;472346;472347;472348;472349;472350;472351;472352;472353;472354;472355;472356;472357;472358;472359;472360;472361;472362;472363;472364;472365;472366;472367;472368;472369;472370;472371;472372;472373;472374;472375;472376;472377;492037;492038;492039;492040;492041;492042;492043;492044;492045;492046;492047;492048;492049;492050;492051;492052;492053;492054;492055;492056;492180;492181;492182;492183;492184;492185;492186;492187;492188;492189;492190;492191;492192;492193;492194;492195;492196;504611;504612;504613;504614;504615;504616;504617;504618;504619;504620;504621;504622;504623;504624;504625;504626;504627;504628;504629;504630;504631;504632;504633;504634;504635;504636;504637;504638;504639;504640;504641;504642;504643;514032;514033;514034;519009;519010;519011;519012;519013;519014;519015;519016;519017;519018;519019;519020;519021;519022;519023;519024;519025;519026;519027;519028;528965;528966;528967;528968;528969;528970;528971;528972;528973;528974;528975;528976;528977;528978;560242;560243;560244;560245;560246;560247;560248;597278;597279;597280;597281;597282;597283;597284;597285;597286;597287;597288;597289;597290;597291;597292;597293;597294;597295;597296;597297;597298;597299	33517000	245003000	263043000	301153000	270483000	219023000	250773000	350663000	349793000	326763000	342163000	318093000	348843000	269203000	270963000	280423000	246133000	260883000	301243000
890	P41273	P41273	1	1	Tumor necrosis factor ligand superfamily member 9	TNFSF9	NA	sp|P41273|TNFL9_HUMAN Tumor necrosis factor ligand superfamily member 9 OS=Homo sapiens OX=9606 GN=TNFSF9 PE=1 SV=1	1	7.9	7.9	26.624	254	254	0	6.4684	1399	30151	32889	367574;367575;367576;367577;367578;367579;367580;367581;367582;367583;367584;367585	0	155535	698686	926006	2.67479e+06	1.32041e+06	2.88517e+06	517657	1.48534e+06	4785.6	1.30524e+06	309043	867218	205197	1.86588e+06	3.00709e+06	1.06507e+06	1496400	913582
891	P41440	P41440	2	2	Folate transporter 1	SLC19A1	NA	sp|P41440|S19A1_HUMAN Reduced folate transporter OS=Homo sapiens OX=9606 GN=SLC19A1 PE=1 SV=3	1	6.8	6.8	64.868	591	591	0	11.744	1400	438;16411	473;17795	5189;195833;195834;195835;195836;195837;195838;195839;195840	0	1.80907e+06	306809	184612	2.09083e+06	3.0991e+06	80407.5	850974	7895500	756686	626414	765603	2.4657e+06	698081	1.14502e+06	1.245e+06	1.10118e+06	1.83322e+06	1.3879e+06
892	P41567	P41567	1	1	Eukaryotic translation initiation factor 1	EIF1	NA	sp|P41567|EIF1_HUMAN Eukaryotic translation initiation factor 1 OS=Homo sapiens OX=9606 GN=EIF1 PE=1 SV=1	1	29.2	29.2	12.732	113	113	0.00023031	2.9737	1401	36184	39832	436586;436587	0	633118	1.74676e+06	1.41579e+06	895714	246048	1.80384e+06	2.45743e+06	1.81001e+06	1.37591e+06	819327	1280800	336371	231990	1.96453e+06	155581	514747	1.00664e+06	2.79855e+06
893	P42025	P42025	5	1	Beta-centractin	ACTR1B	NA	sp|P42025|ACTY_HUMAN Beta-centractin OS=Homo sapiens OX=9606 GN=ACTR1B PE=1 SV=1	1	21.3	6.1	42.293	376	376	0.000231	3.02	1403	662;1684;7445;21510;42648	714;1813;8074;23357;46886	7920;7921;7922;19834;19835;19836;19837;19838;89902;89903;259666;514914;514915;514916;514917;514918;514919;514920	0	2046500	976219	933768	2.86275e+06	1.72401e+06	949118	2.52367e+06	967001	496439	2.97422e+06	1.87998e+06	1.42569e+06	1.7052e+06	1.24962e+06	94083.5	1.65984e+06	2.56542e+06	1.50522e+06
894	P42126	P42126	9	9	Enoyl-CoA delta isomerase 1, mitochondrial	ECI1	NA	sp|P42126|ECI1_HUMAN Enoyl-CoA delta isomerase 1, mitochondrial OS=Homo sapiens OX=9606 GN=ECI1 PE=1 SV=1	1	37.7	37.7	32.816	302	302	0	33.88	1404	4890;5304;7854;17867;20400;38095;38497;45587;48117	5306;5762;8509;19375;19376;22102;41906;41907;42366;50099;50100;52884	58532;58533;58534;58535;58536;58537;58538;58539;58540;58541;58542;58543;58544;58545;58546;58547;58548;58549;58550;58551;63009;63010;63011;63012;63013;63014;63015;63016;63017;63018;63019;63020;63021;63022;63023;63024;63025;63026;63027;63028;63029;63030;63031;63032;63033;63034;63035;63036;63037;63038;63039;63040;63041;63042;94121;94122;94123;94124;94125;94126;94127;94128;94129;94130;94131;94132;94133;94134;94135;94136;94137;94138;94139;94140;94141;94142;94143;94144;94145;212746;212747;212748;212749;212750;212751;212752;212753;212754;212755;212756;212757;212758;212759;212760;212761;212762;212763;212764;212765;212766;212767;212768;212769;244659;244660;244661;244662;244663;459440;459441;459442;459443;459444;459445;459446;459447;459448;459449;459450;459451;459452;459453;459454;459455;459456;459457;459458;459459;459460;459461;459462;459463;459464;459465;459466;459467;459468;459469;459470;459471;459472;459473;459474;459475;459476;459477;463881;463882;463883;463884;463885;463886;463887;463888;463889;463890;463891;463892;463893;463894;463895;463896;463897;463898;463899;463900;463901;463902;463903;463904;463905;463906;463907;463908;463909;463910;463911;463912;554061;554062;554063;554064;554065;554066;554067;554068;554069;554070;554071;554072;554073;554074;554075;554076;554077;554078;554079;554080;554081;554082;554083;554084;554085;554086;554087;554088;554089;554090;554091;554092;554093;554094;554095;554096;554097;554098;554099;554100;554101;554102;554103;554104;584442	3362000	356798000	351298000	353928000	325448000	260628000	311088000	313038000	366948000	326878000	358068000	333518000	361088000	359118000	400538000	354148000	335178000	300468000	394288000
895	P42167	P42167	15	8	Lamina-associated polypeptide 2, isoforms beta/gamma;Thymopoietin;Thymopentin	TMPO	NA	sp|P42167|LAP2B_HUMAN Lamina-associated polypeptide 2, isoforms beta/gamma OS=Homo sapiens OX=9606 GN=TMPO PE=1 SV=2	1	49.8	27.1	50.67	454	454	0	27.186	1406	5620;10931;14681;15877;17011;18282;19313;30012;33345;36825;36826;39400;44027;48599;49586	6106;11828;11829;15921;17234;18457;19819;20930;20931;32698;36798;40533;40534;43342;48401;53408;54485	67252;128157;128158;128159;128160;128161;128162;128163;128164;128165;128166;128167;128168;128169;128170;128171;128172;128173;128174;128175;128176;128177;128178;128179;128180;128181;174049;174050;174051;174052;174053;174054;174055;174056;174057;174058;174059;174060;174061;174062;174063;174064;174065;174066;174067;189280;189281;189282;189283;189284;189285;189286;189287;189288;189289;189290;189291;189292;189293;202619;202620;202621;202622;202623;202624;202625;202626;202627;202628;202629;202630;202631;202632;202633;202634;202635;217804;217805;217806;217807;217808;217809;217810;217811;217812;217813;217814;217815;217816;230123;230124;230125;365880;409182;409183;409184;409185;409186;409187;409188;409189;409190;409191;409192;409193;409194;409195;409196;409197;409198;409199;444130;444131;444132;444133;444134;444135;444136;444137;444138;444139;473730;473731;473732;473733;473734;473735;473736;473737;473738;473739;473740;473741;473742;473743;473744;473745;473746;473747;473748;473749;473750;534093;534094;591059;591060;591061;591062;591063;591064;591065;591066;591067;591068;591069;591070;591071;591072;591073;591074;591075;602703;602704;602705;602706;602707;602708;602709;602710;602711;602712;602713	2.38503e+07	7.11667e+06	1.42317e+07	6.67967e+06	5.17067e+06	1.17647e+07	1.06527e+07	1.78967e+06	111194	2.89319e+06	427929	3.09667e+06	79666.7	1.20317e+07	9.21567e+06	7.11267e+06	1.41212e+06	1.67967e+06	4.30867e+06
896	P42224	P42224	19	19	Signal transducer and activator of transcription 1-alpha/beta	STAT1	NA	sp|P42224|STAT1_HUMAN Signal transducer and activator of transcription 1-alpha/beta OS=Homo sapiens OX=9606 GN=STAT1 PE=1 SV=2	1	31.5	31.5	87.334	750	750	0	46.019	1407	7472;8671;13263;13782;13811;14170;16525;20511;22621;26392;27667;28000;32196;37790;38984;40694;45208;45634;49515	8103;9385;14370;14959;14989;15367;17917;22226;24586;28653;30069;30436;35535;41587;42894;44745;49695;50153;50154;54401	90146;90147;90148;90149;90150;103183;103184;103185;156785;156786;156787;156788;156789;163854;163855;163856;163857;164142;164143;167986;167987;167988;167989;197320;245935;245936;245937;245938;245939;245940;245941;274354;274355;274356;274357;274358;320482;320483;320484;320485;320486;320487;320488;320489;320490;320491;320492;320493;320494;320495;320496;320497;320498;335843;335844;335845;339688;339689;339690;395462;395463;395464;395465;456072;456073;469299;469300;469301;469302;469303;469304;469305;469306;469307;469308;469309;469310;490187;490188;549549;549550;549551;549552;549553;554712;554713;554714;554715;554716;554717;554718;554719;554720;601797;601798;601799;601800;601801;601802;601803;601804	1.37453e+07	2.84648e+06	2.77969e+06	1.84105e+06	7.52367e+06	7.05417e+07	3.45867e+06	1.25277e+07	1.81252e+06	270303	736954	4.74267e+06	1.05165e+06	1.26773e+06	2.27161e+06	2.31487e+06	1.77095e+06	1.18604e+06	614937
897	P42285	P42285	17	17	Superkiller viralicidic activity 2-like 2	SKIV2L2	NA	sp|P42285|MTREX_HUMAN Exosome RNA helicase MTR4 OS=Homo sapiens OX=9606 GN=MTREX PE=1 SV=3	1	18	18	117.8	1042	1042	0	32.832	1408	2159;7993;12466;12564;22962;24051;24052;25249;28698;31026;31637;35142;42911;43940;44800;46296;47710	2327;8661;13506;13609;24941;26116;26117;27428;27429;31180;34207;34924;38700;47169;48299;48300;49249;50906;52452	25948;25949;25950;25951;25952;95570;95571;95572;95573;95574;95575;95576;95577;95578;95579;95580;95581;145913;145914;145915;145916;145917;145918;145919;145920;145921;147249;147250;278151;278152;290953;290954;290955;290956;290957;290958;306673;306674;306675;306676;306677;348678;348679;348680;348681;348682;380820;380821;388928;388929;388930;388931;388932;388933;388934;388935;388936;388937;388938;388939;388940;388941;388942;388943;425233;425234;425235;425236;425237;425238;425239;425240;425241;518220;518221;518222;518223;518224;518225;518226;518227;533030;533031;544842;563150;563151;563152;563153;563154;563155;563156;563157;563158;563159;563160;563161;563162;563163;563164;563165;579652;579653;579654;579655;579656;579657;579658;579659;579660;579661;579662	2.81153e+07	646492	191228	2.98217e+06	15438.1	2.46974e+06	2.07859e+06	1.95988e+06	602354	1.21618e+06	489285	1666.67	1.86999e+06	2.14308e+06	2.95922e+06	1.46851e+06	2.36931e+06	1.26959e+06	1.09574e+06
898	P42566	P42566	4	4	Epidermal growth factor receptor substrate 15	EPS15	NA	sp|P42566|EPS15_HUMAN Epidermal growth factor receptor substrate 15 OS=Homo sapiens OX=9606 GN=EPS15 PE=1 SV=2	1	6.8	6.8	98.655	896	896	0	5.7783	1411	34;3713;33016;43587	38;4039;36445;47916	302;303;304;305;306;307;44294;404774;404775;528364;528365	0	52734.5	325847	1.66225e+06	2.98285e+06	2.92217e+06	793893	2.38006e+06	3.03393e+06	241755	2.21265e+06	2.36472e+06	1.3465e+06	1.36228e+06	1.58046e+06	266279	2407000	2.99156e+06	1.10338e+06
899	P42694	P42694	7	7	Probable helicase with zinc finger domain	HELZ	NA	sp|P42694|HELZ_HUMAN Probable helicase with zinc finger domain OS=Homo sapiens OX=9606 GN=HELZ PE=1 SV=2	1	6	6	218.97	1942	1942	0	4.8942	1414	2079;6385;27421;28191;33325;36598;43186	2240;6924;29802;30636;36778;40279;47470	25054;25055;76378;332816;341792;409076;441323;521895;521896	0	274566	687810	2.938e+06	781111	1.34462e+06	2.03652e+06	1.04618e+06	1.78134e+06	2.58005e+06	2.28829e+06	259917	1.54399e+06	898660	886220	1.02767e+06	955835	1.03452e+06	2.26498e+06
900	P42696	P42696	7	7	RNA-binding protein 34	RBM34	NA	sp|P42696|RBM34_HUMAN RNA-binding protein 34 OS=Homo sapiens OX=9606 GN=RBM34 PE=1 SV=2	1	19.5	19.5	48.564	430	430	0	22.877	1415	20445;21338;23767;25477;29740;39773;39877	22150;23172;25812;27675;32304;43743;43855	245131;245132;245133;245134;245135;245136;245137;245138;245139;245140;245141;245142;245143;245144;245145;245146;245147;257893;257894;257895;257896;257897;257898;287844;287845;287846;287847;287848;287849;287850;287851;287852;287853;287854;287855;287856;287857;287858;287859;287860;287861;287862;287863;287864;287865;287866;287867;287868;287869;287870;287871;287872;287873;287874;287875;287876;287877;287878;287879;309115;361581;361582;361583;477882;477883;479158;479159	3.90367e+06	1.03524e+06	2.7944e+06	2.72345e+06	2.69213e+06	3.76483e+06	2.07523e+06	4.56423e+06	6.23333e+06	5.46903e+06	4.16293e+06	9.25733e+06	2.14203e+07	4.00363e+06	7.71733e+06	2.70723e+06	3.72073e+06	3.20703e+06	4.43073e+06
901	P42704	P42704	99	98	Leucine-rich PPR motif-containing protein, mitochondrial	LRPPRC	NA	sp|P42704|LPPRC_HUMAN Leucine-rich PPR motif-containing protein, mitochondrial OS=Homo sapiens OX=9606 GN=LRPPRC PE=1 SV=3	1	68.1	67.6	157.9	1394	1394	0	323.31	1416	681;1213;1366;1636;1965;2202;3026;5259;5342;5343;5362;6444;6498;6499;6968;7917;8326;8809;8930;9107;9174;9190;9808;9809;10243;10280;11426;14217;14952;15099;15181;15333;15419;15659;16732;17074;18768;20083;20185;20982;21096;21286;21617;21696;22241;22728;22846;22870;23261;23643;23971;23972;24243;24408;24865;25153;25689;25804;26072;26546;27583;28032;29050;29055;29990;29991;30510;30682;31036;32086;32087;32372;32897;33103;33634;35148;36371;37208;38469;39239;39240;39820;39821;40127;41370;42905;42983;43903;43904;43905;44323;44773;44783;44784;44893;47453;48028;48029;48690	734;1304;1465;1759;1760;1761;2117;2373;2374;3269;5710;5800;5801;5824;6984;7044;7045;7543;8575;8576;9009;9535;9666;9858;9859;9935;9954;10629;10630;11092;11131;12391;15421;16227;16383;16473;16635;16733;16993;18151;18152;18522;20343;21756;21870;22788;22912;23118;23471;23472;23582;23583;24179;24698;24821;24846;25265;25674;26031;26032;26318;26498;27006;27007;27325;27898;28019;28319;28816;28817;28818;29976;30471;31555;31560;32665;32666;32667;32668;33425;33426;33688;33689;34220;34221;35410;35411;35749;36316;36543;37101;38706;40032;40944;42336;43166;43167;43793;43794;43795;44125;45482;47163;47250;48259;48260;48261;48727;49218;49230;49231;49355;49356;52172;52789;52790;53508	8187;8188;8189;8190;8191;8192;8193;8194;8195;8196;8197;8198;8199;8200;8201;8202;8203;13906;13907;13908;13909;13910;13911;13912;13913;13914;13915;13916;13917;13918;13919;13920;13921;13922;13923;13924;13925;13926;13927;13928;13929;13930;13931;13932;13933;13934;13935;13936;13937;13938;13939;13940;13941;15639;15640;15641;15642;15643;15644;15645;15646;15647;19187;19188;19189;19190;19191;19192;19193;19194;19195;19196;19197;19198;19199;19200;19201;19202;19203;19204;19205;19206;19207;19208;19209;19210;19211;19212;19213;19214;19215;19216;19217;19218;19219;19220;19221;19222;19223;19224;19225;19226;19227;19228;19229;19230;19231;19232;19233;19234;19235;19236;19237;19238;19239;19240;19241;19242;19243;19244;19245;19246;19247;19248;19249;19250;19251;19252;19253;19254;19255;19256;19257;19258;19259;19260;19261;19262;19263;19264;19265;19266;19267;19268;19269;19270;19271;19272;19273;19274;19275;19276;19277;19278;19279;19280;19281;19282;19283;19284;19285;19286;19287;19288;19289;19290;19291;19292;19293;19294;19295;19296;23567;23568;23569;23570;23571;23572;23573;23574;23575;23576;23577;23578;23579;23580;23581;23582;23583;23584;23585;23586;26315;26316;26317;26318;26319;26320;26321;26322;26323;26324;26325;26326;26327;26328;26329;26330;26331;26332;26333;26334;26335;26336;26337;26338;26339;26340;26341;26342;26343;26344;26345;26346;26347;26348;26349;26350;26351;26352;26353;26354;26355;26356;26357;26358;26359;26360;26361;26362;26363;26364;26365;26366;26367;26368;26369;26370;26371;26372;26373;26374;26375;26376;26377;36083;36084;36085;36086;36087;36088;36089;36090;36091;36092;36093;36094;36095;36096;36097;36098;36099;36100;36101;36102;36103;62588;62589;62590;62591;62592;62593;62594;62595;62596;62597;62598;62599;62600;62601;62602;62603;62604;62605;62606;62607;63396;63397;63398;63399;63400;63401;63402;63403;63404;63405;63406;63407;63408;63409;63410;63411;63412;63413;63414;63415;63416;63417;63418;63419;63420;63421;63422;63423;63424;63425;63426;63427;63428;63429;63430;63431;63432;63433;63434;63435;63436;63437;63438;63439;63440;63441;63442;63443;63444;63445;63446;63447;63448;63449;63450;63451;63452;63453;63454;63455;63456;63457;63458;63459;63460;63461;63462;63463;63464;63465;63466;63467;63787;63788;63789;63790;63791;63792;63793;63794;63795;63796;63797;63798;63799;63800;63801;63802;63803;63804;63805;63806;76982;76983;76984;76985;76986;76987;76988;76989;76990;76991;76992;76993;76994;76995;76996;76997;76998;76999;77000;77519;77520;77521;77522;77523;77524;77525;77526;77527;77528;77529;77530;77531;77532;77533;77534;77535;77536;77537;77538;77539;77540;77541;77542;77543;77544;77545;83229;83230;83231;83232;83233;83234;83235;83236;83237;83238;83239;83240;83241;83242;83243;83244;83245;83246;83247;83248;83249;83250;83251;83252;83253;83254;83255;83256;83257;83258;83259;83260;83261;83262;83263;83264;83265;83266;83267;83268;83269;83270;83271;83272;83273;83274;83275;83276;83277;83278;83279;83280;83281;83282;83283;83284;83285;83286;83287;83288;83289;83290;94655;94656;94657;94658;94659;94660;94661;94662;94663;94664;94665;94666;94667;94668;94669;94670;94671;94672;94673;94674;94675;94676;94677;94678;94679;94680;94681;94682;94683;94684;94685;99082;99083;99084;99085;99086;99087;99088;104777;104778;104779;104780;104781;104782;104783;104784;104785;104786;104787;104788;104789;104790;104791;106267;106268;106269;108144;108145;108146;108147;108148;108149;108150;108151;108152;108153;108154;108155;108156;108157;108158;108159;108160;108161;108162;108163;108164;108165;108166;108167;108717;108718;108719;108720;108721;108722;108723;108724;108725;108726;108727;108728;108729;108730;108731;108732;108733;108734;108735;108963;108964;108965;108966;108967;108968;108969;108970;108971;108972;108973;108974;108975;108976;108977;108978;108979;108980;108981;108982;108983;108984;108985;108986;108987;108988;108989;108990;108991;108992;108993;108994;108995;108996;108997;108998;108999;109000;109001;109002;109003;109004;109005;109006;109007;109008;109009;109010;109011;109012;109013;109014;109015;109016;109017;109018;109019;109020;109021;109022;109023;109024;109025;109026;109027;109028;109029;109030;109031;109032;109033;109034;109035;109036;109037;109038;109039;109040;115891;115892;115893;115894;115895;115896;115897;115898;115899;115900;115901;115902;115903;115904;115905;115906;115907;115908;115909;115910;115911;115912;115913;115914;115915;115916;115917;115918;115919;115920;115921;115922;115923;115924;115925;115926;115927;115928;115929;115930;115931;115932;115933;115934;115935;115936;115937;115938;115939;115940;115941;115942;115943;115944;115945;115946;115947;115948;115949;115950;115951;115952;115953;115954;120572;120573;120574;120575;120576;120577;120578;120579;120580;120581;120582;120583;120584;120585;120586;120587;120588;120589;120590;120591;120592;120593;120594;120595;120596;120597;120598;120599;120600;120601;120602;120603;120604;120605;120974;120975;120976;120977;120978;133305;133306;133307;133308;133309;133310;133311;133312;133313;133314;133315;133316;133317;133318;133319;133320;133321;133322;133323;133324;133325;133326;133327;133328;133329;133330;133331;133332;133333;133334;133335;133336;133337;133338;133339;133340;133341;133342;133343;133344;133345;133346;133347;133348;133349;133350;133351;133352;133353;133354;133355;133356;133357;133358;133359;133360;168600;168601;168602;168603;168604;168605;168606;168607;168608;168609;168610;168611;168612;168613;168614;168615;168616;168617;168618;168619;168620;168621;168622;168623;177960;177961;177962;177963;177964;177965;177966;177967;177968;177969;177970;177971;177972;177973;177974;177975;177976;177977;177978;177979;179620;179621;179622;179623;179624;179625;179626;179627;179628;179629;179630;179631;179632;179633;179634;179635;179636;179637;179638;180507;180508;180509;180510;180511;180512;180513;180514;180515;180516;180517;180518;180519;180520;180521;180522;180523;180524;180525;180526;180527;180528;180529;180530;182455;182456;182457;182458;182459;183569;183570;183571;183572;183573;183574;183575;183576;183577;183578;183579;183580;183581;183582;183583;183584;183585;183586;183587;183588;183589;183590;186605;186606;186607;186608;186609;186610;186611;186612;186613;186614;186615;186616;186617;186618;186619;186620;186621;186622;186623;186624;186625;186626;186627;186628;199602;199603;199604;199605;199606;199607;199608;199609;199610;199611;199612;199613;199614;199615;199616;199617;199618;199619;199620;199621;199622;199623;199624;199625;199626;199627;199628;199629;199630;199631;199632;199633;199634;199635;199636;199637;199638;199639;199640;199641;199642;199643;199644;199645;199646;199647;199648;199649;199650;199651;199652;199653;199654;203210;203211;203212;203213;203214;203215;203216;203217;203218;203219;203220;203221;203222;203223;203224;203225;203226;203227;203228;203229;203230;203231;223496;223497;223498;223499;223500;223501;223502;223503;223504;223505;223506;223507;223508;223509;223510;223511;223512;223513;223514;223515;223516;223517;223518;223519;223520;223521;223522;223523;223524;223525;223526;223527;223528;223529;223530;223531;223532;223533;223534;223535;223536;223537;223538;240330;241723;241724;241725;241726;241727;241728;241729;241730;241731;241732;241733;241734;241735;241736;241737;241738;241739;241740;241741;253251;253252;253253;253254;253255;254615;254616;254617;254618;254619;254620;254621;254622;254623;254624;254625;254626;254627;254628;254629;254630;254631;254632;254633;256600;256601;256602;256603;256604;256605;256606;256607;256608;256609;256610;256611;256612;256613;256614;256615;256616;256617;256618;256619;256620;256621;256622;260846;260847;260848;260849;260850;260851;260852;260853;260854;260855;260856;260857;260858;260859;260860;260861;260862;260863;260864;260865;260866;260867;260868;260869;260870;260871;260872;260873;260874;260875;260876;260877;260878;260879;262394;262395;262396;262397;262398;262399;262400;262401;262402;262403;262404;262405;262406;262407;262408;262409;262410;262411;262412;262413;262414;262415;262416;262417;262418;262419;262420;262421;262422;262423;262424;262425;262426;262427;262428;262429;262430;262431;262432;262433;262434;269618;269619;269620;269621;269622;269623;269624;269625;269626;269627;269628;269629;269630;269631;269632;269633;269634;269635;269636;275547;275548;275549;275550;275551;275552;275553;275554;275555;275556;275557;275558;275559;275560;275561;275562;275563;275564;275565;275566;275567;275568;275569;275570;275571;275572;275573;275574;275575;275576;275577;275578;275579;276998;276999;277000;277001;277002;277003;277004;277005;277006;277007;277008;277242;281930;281931;281932;281933;281934;281935;281936;281937;281938;281939;281940;281941;281942;281943;281944;281945;281946;281947;281948;281949;281950;281951;281952;281953;281954;281955;281956;281957;281958;281959;281960;281961;281962;281963;281964;281965;286261;286262;286263;286264;286265;286266;286267;290292;290293;290294;290295;290296;290297;290298;290299;290300;290301;290302;290303;290304;290305;290306;290307;290308;290309;290310;290311;290312;290313;290314;290315;290316;290317;290318;290319;290320;290321;290322;290323;292935;292936;292937;292938;292939;292940;292941;292942;292943;292944;292945;292946;292947;292948;292949;292950;292951;292952;292953;292954;294941;294942;294943;294944;294945;294946;294947;294948;294949;294950;294951;294952;294953;294954;294955;300254;300255;300256;300257;300258;300259;300260;300261;300262;300263;300264;300265;300266;300267;300268;300269;300270;300271;300272;300273;300274;300275;300276;300277;300278;300279;300280;300281;300282;300283;300284;300285;304074;304075;304076;304077;304078;304079;304080;304081;304082;304083;304084;304085;304086;304087;304088;304089;304090;304091;304092;304093;304094;304095;304096;304097;304098;304099;304100;304101;304102;304103;304104;304105;304106;304107;304108;304109;304110;304111;304112;304113;304114;304115;304116;304117;304118;304119;304120;304121;304122;304123;304124;304125;304126;304127;304128;304129;304130;304131;304132;311525;311526;311527;311528;311529;311530;311531;311532;311533;311534;311535;312733;312734;312735;312736;312737;312738;312739;312740;312741;312742;312743;312744;312745;312746;312747;312748;312749;312750;316924;316925;316926;316927;316928;316929;316930;316931;316932;316933;316934;316935;316936;316937;316938;316939;316940;316941;316942;316943;316944;316945;316946;322119;322120;322121;322122;322123;322124;322125;322126;322127;322128;322129;322130;322131;322132;322133;322134;322135;322136;322137;322138;322139;322140;322141;322142;322143;322144;322145;322146;322147;322148;322149;322150;322151;322152;322153;322154;322155;322156;322157;322158;322159;322160;322161;322162;322163;322164;322165;322166;322167;322168;322169;322170;322171;322172;322173;322174;322175;322176;322177;322178;322179;322180;322181;322182;322183;322184;322185;322186;322187;322188;322189;322190;322191;322192;322193;322194;322195;322196;322197;322198;322199;322200;322201;322202;322203;322204;322205;322206;322207;322208;322209;322210;322211;322212;322213;322214;322215;322216;322217;322218;322219;322220;322221;322222;322223;322224;322225;322226;322227;322228;322229;322230;322231;322232;334751;334752;334753;334754;334755;334756;334757;334758;334759;334760;334761;334762;334763;334764;334765;334766;334767;334768;340097;340098;340099;340100;340101;340102;340103;340104;340105;340106;340107;340108;340109;340110;340111;340112;340113;340114;353403;353404;353405;353406;353407;353408;353409;353410;353411;353412;353413;353414;353415;353416;353417;353418;353419;353420;353421;353422;353423;353450;353451;353452;353453;353454;353455;353456;353457;353458;353459;353460;353461;353462;353463;353464;353465;353466;353467;353468;365498;365499;365500;365501;365502;365503;365504;365505;365506;365507;365508;365509;365510;365511;365512;365513;365514;365515;365516;365517;365518;365519;365520;365521;365522;365523;365524;365525;365526;365527;365528;365529;365530;365531;365532;365533;365534;365535;365536;365537;365538;365539;365540;365541;373262;373263;373264;373265;373266;373267;373268;373269;373270;373271;373272;373273;373274;373275;373276;373277;373278;373279;373280;373281;373282;373283;373284;373285;373286;373287;373288;373289;373290;373291;373292;373293;373294;373295;373296;373297;375735;375736;375737;375738;375739;375740;375741;375742;375743;375744;380939;380940;380941;380942;380943;380944;380945;380946;380947;380948;380949;380950;380951;380952;380953;380954;380955;380956;380957;380958;380959;380960;380961;380962;380963;380964;380965;380966;380967;380968;380969;380970;380971;380972;380973;380974;380975;380976;380977;380978;380979;380980;380981;380982;380983;380984;380985;380986;380987;380988;380989;380990;380991;380992;380993;380994;380995;380996;380997;380998;380999;381000;381001;381002;381003;394177;394178;394179;394180;394181;394182;394183;394184;394185;394186;394187;394188;394189;394190;394191;394192;394193;394194;394195;394196;394197;394198;394199;394200;394201;394202;394203;394204;394205;394206;394207;394208;394209;394210;394211;394212;394213;394214;394215;394216;394217;394218;394219;394220;394221;394222;394223;394224;394225;397621;397622;397623;397624;397625;397626;397627;397628;397629;397630;397631;397632;397633;397634;397635;397636;397637;397638;397639;397640;397641;397642;397643;397644;397645;397646;397647;397648;397649;397650;397651;397652;397653;397654;397655;397656;397657;397658;397659;397660;397661;397662;397663;397664;397665;397666;397667;397668;397669;397670;397671;397672;397673;397674;397675;397676;397677;397678;397679;397680;397681;397682;397683;397684;397685;397686;397687;397688;403336;406656;406657;406658;406659;406660;406661;406662;406663;406664;406665;406666;406667;406668;406669;406670;406671;406672;406673;406674;406675;406676;406677;406678;406679;406680;406681;406682;406683;411500;411501;411502;411503;411504;411505;411506;411507;411508;411509;411510;411511;411512;411513;425270;425271;438366;438367;438368;438369;438370;438371;438372;438373;438374;438375;438376;438377;438378;438379;438380;438381;438382;448937;448938;448939;448940;448941;448942;448943;448944;448945;448946;448947;448948;448949;448950;448951;448952;448953;448954;448955;448956;448957;448958;448959;448960;448961;448962;448963;448964;448965;448966;448967;448968;448969;448970;463578;463579;463580;463581;463582;463583;463584;463585;463586;463587;463588;463589;463590;463591;463592;463593;463594;463595;463596;463597;463598;463599;463600;463601;472067;472068;472069;472070;472071;472072;472073;472074;472075;472076;472077;472078;472079;472080;472081;472082;472083;472084;472085;472086;472087;472088;472089;472090;472091;478578;478579;478580;478581;478582;478583;478584;478585;478586;478587;478588;478589;478590;478591;478592;478593;478594;478595;478596;478597;478598;478599;478600;478601;478602;478603;478604;478605;478606;478607;478608;478609;478610;478611;478612;478613;478614;478615;478616;478617;478618;478619;478620;478621;478622;478623;478624;478625;478626;478627;478628;478629;482118;482119;482120;482121;482122;482123;482124;482125;482126;482127;482128;482129;482130;482131;482132;482133;482134;482135;482136;482137;482138;482139;482140;482141;482142;482143;482144;482145;482146;482147;482148;482149;482150;482151;482152;500440;500441;500442;500443;500444;518111;518112;518113;518114;518115;518116;518117;518118;518119;518120;518121;518122;518123;518124;518125;518126;518127;518128;518129;518130;518131;518132;518133;518134;518135;518136;518137;518138;518139;518140;519225;519226;519227;519228;519229;519230;519231;519232;519233;519234;519235;519236;519237;519238;519239;519240;519241;519242;519243;519244;519245;519246;519247;519248;519249;519250;519251;519252;519253;519254;519255;519256;519257;519258;519259;519260;519261;519262;519263;519264;519265;532617;532618;532619;532620;532621;532622;532623;532624;532625;532626;532627;532628;532629;532630;532631;532632;532633;532634;532635;532636;532637;532638;532639;532640;532641;532642;532643;532644;532645;532646;532647;532648;532649;532650;532651;532652;532653;532654;532655;532656;532657;532658;532659;532660;532661;532662;532663;532664;532665;532666;532667;538249;538250;538251;538252;538253;538254;538255;538256;538257;538258;538259;538260;538261;538262;538263;538264;538265;538266;538267;544449;544450;544451;544452;544453;544454;544455;544456;544457;544458;544459;544460;544461;544462;544463;544464;544465;544466;544467;544468;544469;544470;544471;544472;544473;544474;544475;544476;544557;544558;544559;544560;544561;544562;544563;544564;544565;544566;544567;544568;544569;544570;544571;544572;544573;544574;544575;544576;544577;544578;544579;544580;544581;544582;544583;544584;544585;544586;544587;544588;544589;544590;544591;544592;544593;544594;544595;544596;544597;544598;544599;544600;544601;544602;544603;544604;544605;544606;544607;544608;544609;544610;544611;544612;544613;544614;544615;544616;544617;544618;544619;544620;546232;546233;546234;546235;546236;546237;546238;546239;546240;546241;546242;546243;546244;546245;546246;546247;546248;546249;546250;546251;546252;546253;546254;546255;546256;546257;546258;546259;546260;546261;546262;546263;546264;546265;546266;546267;546268;546269;546270;546271;546272;546273;546274;576812;576813;576814;576815;576816;576817;576818;576819;576820;576821;576822;576823;576824;576825;576826;576827;576828;576829;576830;576831;576832;583281;583282;583283;583284;583285;583286;583287;583288;583289;583290;583291;583292;583293;583294;583295;583296;583297;583298;583299;583300;583301;583302;583303;583304;583305;583306;583307;583308;583309;583310;583311;583312;583313;583314;583315;583316;583317;583318;583319;583320;583321;583322;583323;583324;583325;583326;583327;583328;583329;583330;583331;583332;583333;583334;583335;583336;583337;583338;583339;583340;583341;592206	7.85173e+08	7.29723e+09	7.99443e+09	8.82363e+09	7.23433e+09	6.12793e+09	7.08083e+09	8.08683e+09	8.94383e+09	8.68753e+09	8.71823e+09	8.20543e+09	8.14763e+09	6.90163e+09	7.71283e+09	7.56323e+09	6.96853e+09	6.94713e+09	7.07453e+09
902	P42765	P42765	25	25	3-ketoacyl-CoA thiolase, mitochondrial	ACAA2	NA	sp|P42765|THIM_HUMAN 3-ketoacyl-CoA thiolase, mitochondrial OS=Homo sapiens OX=9606 GN=ACAA2 PE=1 SV=2	1	77.3	77.3	41.924	397	397	0	323.31	1417	387;5991;6237;6238;7114;8485;11930;17834;18639;21809;21810;22100;22101;22460;22461;23890;24403;33534;34796;35904;37764;41900;41982;46560;48050	419;420;6496;6759;6760;7699;7700;9181;9182;12936;19339;20206;23705;23706;24022;24023;24024;24025;24410;24411;25946;26491;26492;26493;36997;38338;38339;39525;41560;46067;46153;51193;51194;52812	4617;4618;4619;4620;4621;4622;4623;4624;4625;4626;4627;4628;4629;4630;4631;4632;4633;4634;4635;4636;4637;4638;4639;4640;4641;4642;4643;4644;4645;4646;4647;4648;4649;4650;4651;4652;4653;4654;4655;4656;4657;4658;4659;4660;4661;4662;4663;4664;4665;4666;4667;4668;4669;4670;4671;4672;4673;4674;4675;4676;4677;71519;71520;71521;71522;71523;71524;71525;71526;71527;71528;71529;71530;71531;71532;71533;71534;71535;71536;71537;71538;74423;74424;74425;74426;74427;74428;74429;74430;74431;74432;74433;74434;74435;74436;74437;74438;74439;74440;74441;74442;74443;74444;74445;74446;74447;74448;74449;74450;74451;74452;74453;74454;74455;74456;74457;74458;74459;74460;74461;74462;74463;74464;74465;74466;74467;74468;74469;74470;74471;74472;74473;74474;74475;74476;74477;74478;85638;85639;85640;85641;85642;85643;85644;85645;85646;85647;85648;85649;85650;85651;85652;85653;85654;85655;85656;85657;85658;85659;85660;85661;85662;85663;85664;85665;85666;85667;85668;85669;85670;85671;85672;85673;85674;85675;85676;85677;85678;85679;85680;85681;85682;85683;85684;100921;100922;100923;100924;100925;100926;100927;100928;100929;100930;100931;100932;100933;100934;100935;100936;100937;100938;100939;100940;100941;100942;100943;100944;100945;100946;100947;100948;100949;100950;100951;100952;100953;100954;100955;100956;100957;100958;100959;100960;100961;100962;100963;100964;100965;100966;100967;100968;100969;100970;100971;100972;100973;139263;139264;139265;139266;139267;139268;139269;139270;139271;139272;139273;139274;139275;139276;139277;139278;139279;139280;212232;212233;212234;212235;212236;212237;212238;212239;212240;212241;212242;212243;222094;222095;222096;222097;222098;222099;222100;222101;222102;222103;222104;222105;222106;222107;222108;222109;222110;222111;264010;264011;264012;264013;264014;264015;264016;264017;264018;264019;264020;264021;264022;264023;264024;264025;264026;264027;264028;264029;264030;264031;264032;264033;264034;264035;264036;264037;264038;264039;264040;267689;267690;267691;267692;267693;267694;267695;267696;267697;267698;267699;267700;267701;267702;267703;267704;267705;267706;267707;267708;267709;267710;267711;267712;267713;267714;267715;267716;267717;267718;267719;267720;267721;267722;267723;267724;267725;267726;267727;267728;267729;267730;267731;267732;267733;267734;267735;267736;267737;267738;267739;267740;267741;267742;267743;267744;267745;267746;267747;267748;267749;267750;267751;267752;267753;267754;267755;267756;267757;267758;272323;272324;272325;272326;272327;272328;272329;272330;272331;272332;272333;272334;272335;272336;272337;272338;272339;272340;272341;272342;272343;272344;272345;272346;272347;272348;272349;272350;272351;272352;272353;272354;289377;289378;289379;294897;294898;294899;294900;294901;294902;294903;294904;294905;294906;294907;294908;294909;410605;410606;410607;410608;410609;410610;410611;410612;410613;410614;410615;410616;410617;410618;410619;421799;421800;421801;421802;421803;421804;421805;421806;421807;421808;421809;421810;421811;421812;421813;421814;421815;421816;421817;421818;421819;421820;421821;421822;421823;421824;421825;421826;421827;421828;421829;421830;421831;433286;433287;433288;433289;433290;433291;433292;433293;433294;433295;433296;433297;433298;433299;433300;433301;433302;433303;433304;455708;455709;455710;455711;455712;455713;455714;455715;455716;455717;455718;455719;455720;455721;455722;455723;455724;455725;455726;455727;455728;506216;506217;506218;506219;506220;506221;506222;506223;506224;506225;506226;506227;506228;506229;506230;506231;506232;506233;506234;506235;506236;506237;506238;506239;506240;506241;506242;506243;506244;506245;506246;506247;506248;506249;506250;506251;507196;507197;507198;507199;507200;507201;507202;507203;507204;507205;507206;507207;507208;507209;507210;507211;507212;507213;507214;565965;565966;565967;565968;565969;565970;565971;565972;565973;565974;565975;565976;565977;565978;565979;565980;565981;565982;565983;565984;565985;565986;565987;565988;565989;565990;565991;565992;565993;565994;565995;565996;565997;565998;565999;566000;566001;566002;566003;566004;566005;566006;566007;566008;566009;566010;566011;566012;566013;566014;566015;566016;566017;566018;566019;566020;566021;566022;566023;566024;566025;566026;566027;566028;566029;566030;566031;566032;566033;566034;566035;566036;566037;566038;566039;583563;583564;583565;583566	8.13063e+06	8.01829e+08	9.16509e+08	1.00377e+09	6.86109e+08	7.50999e+08	9.40649e+08	6.77889e+08	6.86039e+08	7.13989e+08	8.31379e+08	5.80279e+08	7.65709e+08	9.95869e+08	1.02417e+09	1.06697e+09	9.71929e+08	9.89399e+08	1.01617e+09
903	P42785	P42785	10	10	Lysosomal Pro-X carboxypeptidase	PRCP	NA	sp|P42785|PCP_HUMAN Lysosomal Pro-X carboxypeptidase OS=Homo sapiens OX=9606 GN=PRCP PE=1 SV=1	1	23.6	23.6	55.799	496	496	0	20.195	1419	2613;10785;18573;22207;31234;33582;39964;43685;49662;49663	2819;11665;20131;24142;34478;34479;37047;37048;43946;48023;54565;54566	30955;30956;30957;30958;30959;30960;30961;30962;30963;30964;30965;30966;30967;30968;126311;126312;126313;126314;126315;126316;126317;221197;221198;269251;269252;269253;269254;269255;269256;269257;383745;383746;383747;383748;383749;383750;383751;383752;383753;383754;383755;383756;383757;383758;383759;383760;383761;383762;383763;383764;383765;383766;383767;383768;383769;383770;383771;383772;383773;383774;383775;383776;383777;383778;383779;383780;383781;383782;383783;383784;383785;383786;383787;383788;383789;383790;383791;410899;410900;410901;410902;410903;410904;410905;410906;410907;410908;410909;410910;410911;410912;410913;410914;410915;479926;479927;479928;529698;529699;529700;529701;529702;529703;529704;529705;529706;529707;529708;529709;529710;529711;529712;529713;603475;603476;603477;603478;603479;603480;603481;603482;603483;603484;603485;603486	0	32681000	23686000	34282000	17470000	1.16688e+06	15379000	38270000	50082000	37560000	32776000	27554000	27134000	34179000	43528000	52766000	41646000	25811000	25284000
904	P43007	P43007	4	4	Neutral amino acid transporter A	SLC1A4	NA	sp|P43007|SATT_HUMAN Neutral amino acid transporter A OS=Homo sapiens OX=9606 GN=SLC1A4 PE=1 SV=1	1	11.1	11.1	55.722	532	532	0	22.446	1421	11991;32031;36682;43881	12999;35351;40374;48233	140002;140003;140004;140005;140006;140007;140008;140009;140010;140011;140012;393498;393499;393500;393501;393502;393503;393504;393505;393506;393507;393508;393509;393510;393511;393512;393513;393514;393515;442393;442394;442395;442396;442397;442398;442399;442400;442401;442402;442403;442404;442405;442406;442407;442408;442409;442410;442411;442412;532207;532208;532209;532210;532211	23720000	2.17697e+06	47344.2	806310	493367	1.50672e+06	1.33292e+06	1.96904e+06	93550.3	1.0364e+06	31501.1	238712	2.11989e+06	8215000	6177000	3.02255e+06	786000	2.56681e+06	43349.1
905	P43155	P43155	4	4	Carnitine O-acetyltransferase	CRAT	NA	sp|P43155|CACP_HUMAN Carnitine O-acetyltransferase OS=Homo sapiens OX=9606 GN=CRAT PE=1 SV=5	1	6.5	6.5	70.857	626	626	0.00023223	3.0971	1424	13787;27513;40727;46426	14964;29902;44790;51045	163864;163865;163866;163867;163868;163869;163870;163871;163872;163873;333894;333895;333896;490634;490635;564511	0	1.2239e+06	722837	2.27355e+06	3428800	2.16e+06	2.70734e+06	2.50984e+06	1.30995e+06	2.50843e+06	2.56098e+06	110427	3652400	2.76277e+06	2.09074e+06	2.83047e+06	818956	2.31694e+06	149954
906	P43243	P43243	38	38	Matrin-3	MATR3	NA	sp|P43243|MATR3_HUMAN Matrin-3 OS=Homo sapiens OX=9606 GN=MATR3 PE=1 SV=2	1	55.8	55.8	94.622	847	847	0	323.31	1425	3016;5658;5689;6678;6679;6995;7602;7903;12792;14863;15004;16810;16945;16987;17058;18195;19512;19997;20947;21934;21935;23477;23768;23918;29955;31450;31451;32888;35293;35878;37069;38762;38810;40624;43730;44825;47090;49214	3258;6145;6177;7234;7235;7572;8238;8560;13863;16124;16281;18244;18384;18432;18505;19730;21136;21666;22749;23840;23841;25495;25813;25814;25975;32619;34723;34724;36307;38860;39497;40796;42654;42655;42706;44665;48069;49276;51776;51777;54085	35937;35938;35939;35940;35941;35942;35943;35944;35945;35946;35947;35948;35949;35950;35951;35952;35953;35954;35955;35956;67633;67634;67635;67963;67964;67965;79461;79462;79463;79464;79465;79466;79467;79468;79469;79470;79471;79472;79473;79474;79475;79476;79477;79478;79479;79480;79481;79482;79483;79484;79485;79486;79487;79488;79489;79490;79491;79492;79493;79494;79495;79496;79497;79498;79499;79500;79501;79502;79503;79504;79505;79506;79507;79508;79509;79510;79511;79512;79513;79514;79515;79516;79517;79518;79519;79520;83565;83566;83567;83568;83569;83570;83571;83572;83573;83574;91327;91328;91329;91330;91331;91332;91333;91334;91335;91336;91337;91338;91339;91340;91341;91342;91343;91344;91345;91346;91347;91348;91349;91350;91351;91352;91353;91354;91355;91356;91357;94570;150661;150662;150663;150664;150665;150666;150667;150668;150669;150670;150671;150672;150673;150674;150675;150676;150677;176464;176465;176466;176467;176468;176469;176470;176471;176472;176473;176474;176475;176476;176477;176478;176479;176480;176481;176482;176483;176484;176485;176486;176487;178523;178524;178525;178526;178527;178528;178529;178530;178531;178532;178533;178534;178535;178536;178537;178538;178539;178540;178541;178542;178543;178544;178545;178546;178547;178548;178549;178550;178551;178552;178553;178554;178555;178556;178557;178558;178559;200689;200690;200691;200692;200693;200694;200695;200696;200697;200698;200699;200700;200701;200702;200703;200704;200705;200706;200707;200708;200709;201918;201919;201920;201921;201922;201923;201924;201925;201926;201927;201928;201929;201930;201931;201932;202435;202436;202437;202438;203034;203035;203036;203037;203038;203039;203040;203041;203042;203043;203044;203045;203046;203047;203048;203049;203050;203051;203052;203053;203054;216886;216887;216888;216889;216890;216891;232638;232639;232640;232641;232642;232643;232644;232645;232646;232647;232648;232649;232650;232651;232652;232653;232654;232655;232656;232657;232658;239495;239496;239497;239498;239499;239500;239501;239502;239503;239504;239505;239506;239507;239508;239509;239510;239511;239512;239513;239514;239515;239516;239517;239518;239519;239520;239521;239522;239523;239524;239525;239526;239527;239528;239529;239530;239531;239532;239533;239534;252863;252864;252865;252866;252867;252868;252869;252870;252871;252872;252873;265415;265416;265417;265418;265419;265420;265421;265422;265423;265424;265425;265426;265427;265428;265429;265430;265431;265432;265433;265434;265435;265436;265437;265438;284197;287880;287881;287882;287883;287884;287885;287886;287887;287888;287889;287890;287891;287892;287893;287894;287895;287896;287897;287898;287899;287900;287901;287902;287903;287904;287905;287906;287907;287908;287909;287910;287911;287912;287913;287914;287915;287916;287917;287918;287919;287920;289591;364940;364941;364942;364943;364944;364945;364946;364947;364948;364949;364950;364951;364952;364953;386657;386658;403259;403260;403261;403262;403263;403264;403265;403266;426938;426939;426940;426941;426942;426943;426944;426945;426946;426947;426948;426949;426950;426951;426952;426953;426954;426955;426956;426957;432891;432892;432893;432894;432895;432896;432897;432898;432899;432900;432901;432902;432903;432904;432905;432906;432907;432908;432909;432910;432911;432912;432913;432914;432915;432916;432917;432918;432919;432920;432921;432922;447182;447183;447184;447185;447186;447187;447188;447189;447190;447191;447192;447193;447194;447195;447196;447197;447198;466658;466659;466660;466661;466662;466663;466664;467111;467112;467113;467114;467115;467116;467117;467118;467119;467120;467121;467122;467123;467124;467125;467126;467127;467128;467129;467130;467131;467132;467133;467134;489444;489445;489446;489447;489448;489449;489450;489451;489452;489453;489454;489455;489456;489457;489458;489459;489460;489461;489462;530452;530453;530454;530455;545267;545268;545269;545270;545271;545272;545273;545274;545275;545276;545277;545278;545279;545280;545281;545282;545283;545284;545285;545286;545287;545288;545289;545290;545291;545292;545293;545294;545295;545296;545297;545298;545299;545300;545301;545302;545303;545304;545305;545306;545307;545308;545309;545310;572615;572616;572617;572618;572619;572620;572621;572622;572623;572624;572625;572626;572627;572628;572629;572630;572631;572632;572633;572634;572635;572636;572637;572638;572639;572640;572641;572642;572643;572644;572645;572646;572647;572648;572649;572650;572651;572652;572653;572654;572655;572656;572657;572658;598519;598520;598521;598522;598523;598524;598525;598526;598527;598528;598529;598530;598531;598532;598533;598534;598535;598536;598537;598538	7.05823e+08	2.49327e+06	1.86997e+06	1.72735e+06	2.40893e+06	2.92297e+08	8.36267e+07	2.61747e+08	1.83467e+06	774924	588482	1.79007e+08	1.77286e+06	1.13297e+08	1.56025e+06	9.69667e+06	2.34137e+08	1.11347e+08	2.59567e+06
907	P43251	P43251	4	4	Biotinidase	BTD	NA	sp|P43251|BTD_HUMAN Biotinidase OS=Homo sapiens OX=9606 GN=BTD PE=1 SV=2	1	9.8	9.8	61.132	543	543	0	7.1022	1427	1972;28495;42436;43742	2124;30954;46649;46650;48081	23631;345290;345291;345292;345293;345294;345295;345296;345297;512333;512334;512335;512336;512337;512338;512339;512340;512341;512342;512343;512344;512345;512346;512347;530519;530520;530521;530522;530523;530524;530525;530526;530527;530528;530529;530530;530531;530532;530533;530534;530535;530536	0	1.75035e+06	3846600	772428	6003500	5320000	4348400	4092600	2.70123e+06	1.33391e+06	5054700	3308800	2363800	8348000	9064000	8233500	8563000	6139600	7438700
908	P43304	P43304	43	43	Glycerol-3-phosphate dehydrogenase, mitochondrial	GPD2	NA	sp|P43304|GPDM_HUMAN Glycerol-3-phosphate dehydrogenase, mitochondrial OS=Homo sapiens OX=9606 GN=GPD2 PE=1 SV=3	1	59	59	80.852	727	727	0	180.55	1428	126;2499;3236;5265;5271;5580;6607;8098;8245;10695;10696;12399;13704;15188;15585;22059;23497;24095;29087;29261;29291;29471;29836;30639;30968;33230;33501;35307;35308;35976;36014;36769;36770;36867;36868;38256;40287;42871;44792;46004;47812;48448;48449	137;2698;2699;3531;5717;5723;5724;6064;7163;8773;8924;11570;11571;13438;13439;14848;14849;16481;16918;23974;23975;25515;26161;31592;31776;31811;32000;32450;32451;33619;34118;34119;36681;36957;38875;38876;39611;39649;40470;40471;40579;40580;42076;42077;44296;47126;49240;50595;52562;53237;53238;53239;53240	1511;1512;1513;1514;1515;1516;1517;29722;29723;29724;29725;29726;29727;29728;29729;29730;29731;29732;29733;29734;29735;29736;29737;29738;29739;29740;29741;29742;29743;29744;29745;29746;29747;29748;29749;29750;29751;29752;29753;29754;29755;29756;29757;29758;29759;29760;29761;29762;29763;29764;29765;29766;29767;29768;29769;29770;29771;29772;29773;29774;29775;29776;29777;29778;29779;29780;29781;29782;29783;29784;29785;29786;29787;29788;29789;29790;29791;29792;29793;38738;38739;38740;38741;38742;38743;38744;38745;38746;38747;38748;38749;38750;38751;38752;38753;38754;38755;38756;62655;62656;62657;62658;62659;62660;62661;62662;62663;62664;62665;62666;62667;62668;62669;62670;62671;62716;62717;62718;62719;62720;62721;62722;62723;62724;62725;62726;62727;62728;62729;62730;62731;62732;62733;62734;62735;62736;62737;62738;62739;62740;62741;62742;62743;62744;62745;62746;62747;62748;62749;62750;62751;62752;62753;62754;62755;62756;62757;62758;62759;62760;62761;66866;66867;66868;66869;66870;66871;66872;66873;66874;66875;66876;66877;66878;78809;78810;96526;96527;96528;96529;96530;96531;96532;96533;96534;96535;96536;96537;96538;96539;96540;96541;96542;96543;98069;98070;98071;98072;98073;98074;98075;98076;98077;98078;98079;98080;125242;125243;125244;125245;125246;125247;125248;125249;125250;125251;125252;125253;125254;125255;125256;125257;125258;125259;125260;125261;125262;125263;125264;125265;125266;125267;125268;125269;125270;125271;125272;125273;125274;125275;125276;125277;125278;125279;125280;125281;125282;125283;125284;125285;125286;125287;125288;125289;125290;145193;145194;145195;145196;145197;145198;145199;145200;145201;145202;145203;145204;145205;145206;145207;145208;145209;145210;145211;145212;145213;145214;145215;145216;145217;145218;145219;145220;145221;162474;162475;162476;162477;162478;162479;162480;162481;162482;162483;162484;162485;162486;162487;162488;162489;162490;162491;162492;162493;162494;162495;162496;162497;162498;162499;162500;162501;162502;162503;180574;180575;180576;180577;180578;180579;180580;180581;180582;180583;180584;180585;180586;180587;180588;180589;180590;180591;185788;185789;185790;185791;185792;185793;185794;185795;185796;185797;185798;185799;185800;185801;185802;185803;185804;185805;185806;185807;267135;267136;267137;267138;267139;267140;267141;267142;267143;267144;267145;267146;267147;284442;284443;284444;284445;284446;284447;284448;284449;284450;284451;284452;284453;284454;284455;284456;284457;284458;284459;284460;284461;284462;284463;284464;284465;284466;284467;284468;284469;284470;284471;284472;284473;284474;284475;284476;284477;284478;291473;291474;291475;291476;291477;291478;291479;291480;291481;291482;291483;291484;291485;353751;353752;353753;353754;353755;353756;353757;353758;353759;353760;353761;353762;353763;353764;353765;353766;353767;353768;353769;353770;353771;353772;353773;353774;353775;353776;353777;353778;353779;353780;353781;353782;353783;353784;353785;353786;353787;356092;356093;356094;356095;356096;356097;356098;356099;356100;356101;356102;356103;356104;356105;356106;356107;356108;356109;356110;356111;356112;356113;356594;356595;356596;356597;356598;356599;356600;356601;356602;356603;356604;356605;356606;358543;363261;363262;363263;363264;363265;363266;363267;363268;363269;363270;363271;363272;363273;363274;363275;363276;363277;363278;363279;363280;363281;363282;363283;375059;380001;380002;380003;380004;380005;380006;380007;380008;380009;380010;380011;380012;380013;380014;380015;380016;380017;380018;380019;380020;380021;380022;380023;380024;380025;380026;380027;380028;380029;380030;380031;408210;408211;408212;408213;408214;408215;408216;408217;408218;408219;408220;408221;408222;408223;408224;408225;410366;410367;410368;410369;427155;427156;427157;427158;427159;427160;427161;427162;427163;427164;427165;427166;427167;427168;427169;427170;427171;427172;427173;427174;427175;427176;427177;427178;434113;434114;434115;434116;434117;434118;434119;434120;434426;434427;434428;434429;434430;434431;434432;434433;434434;434435;443427;443428;443429;443430;443431;443432;443433;443434;443435;443436;443437;443438;443439;443440;443441;443442;443443;443444;443445;443446;443447;443448;443449;443450;443451;443452;443453;443454;443455;443456;443457;443458;443459;443460;443461;443462;443463;444900;444901;444902;444903;444904;444905;461083;461084;461085;461086;461087;461088;461089;461090;461091;461092;461093;461094;461095;461096;461097;461098;461099;461100;461101;461102;461103;461104;461105;461106;461107;461108;461109;461110;461111;461112;461113;461114;461115;461116;461117;461118;461119;461120;461121;461122;461123;461124;461125;461126;461127;461128;461129;461130;461131;484304;484305;484306;484307;484308;484309;484310;484311;484312;484313;484314;484315;484316;484317;484318;484319;484320;484321;484322;484323;484324;484325;484326;484327;484328;484329;484330;484331;484332;484333;484334;484335;484336;517647;517648;517649;517650;517651;517652;517653;517654;517655;517656;517657;517658;517659;517660;517661;517662;517663;517664;517665;544721;544722;544723;544724;544725;544726;544727;544728;544729;544730;544731;544732;544733;544734;544735;544736;544737;544738;544739;559933;559934;559935;559936;559937;559938;559939;581173;581174;581175;581176;581177;581178;581179;581180;581181;581182;581183;581184;581185;581186;581187;581188;581189;588959;588960;588961;588962;588963;588964;588965;588966;588967;588968;588969;588970;588971;588972;588973;588974;588975;588976;588977;588978;588979;588980;588981;588982;588983;588984;588985;588986;588987;588988;588989;588990;588991;588992;588993;588994;588995;588996;588997;588998;588999;589000;589001;589002;589003;589004;589005;589006	1.44943e+07	5.28376e+08	5.41446e+08	3.52406e+08	5.88676e+08	5.34526e+08	5.95276e+08	3.40146e+08	3.87216e+08	3.84596e+08	4.61306e+08	4.30096e+08	4.14866e+08	5.80776e+08	6.42266e+08	6.01506e+08	6.16286e+08	6.52196e+08	6.41226e+08
909	P43307	P43307	7	7	Translocon-associated protein subunit alpha	SSR1	NA	sp|P43307|SSRA_HUMAN Translocon-associated protein subunit alpha OS=Homo sapiens OX=9606 GN=SSR1 PE=1 SV=3	1	35	35	32.235	286	286	0	74.615	1429	9130;9131;13686;15239;17621;33765;44076	9884;9885;14827;16536;19111;37243;48456;48457;48458	108319;108320;108321;108322;108323;108324;108325;108326;108327;108328;108329;108330;108331;108332;108333;108334;108335;108336;108337;108338;108339;108340;108341;108342;108343;108344;108345;108346;108347;108348;108349;108350;162267;162268;162269;162270;162271;162272;162273;162274;162275;162276;162277;162278;162279;162280;162281;162282;162283;162284;162285;162286;162287;162288;162289;181310;181311;181312;181313;181314;181315;181316;181317;181318;181319;181320;181321;181322;181323;181324;181325;181326;181327;181328;181329;181330;209586;209587;209588;209589;209590;209591;209592;209593;209594;209595;209596;209597;209598;209599;209600;209601;209602;209603;209604;209605;209606;209607;209608;209609;209610;209611;209612;209613;209614;209615;209616;209617;209618;209619;209620;209621;209622;209623;209624;209625;209626;209627;209628;209629;209630;209631;209632;209633;209634;209635;209636;209637;209638;209639;209640;209641;209642;412874;412875;534767;534768;534769;534770;534771;534772;534773;534774;534775;534776;534777;534778;534779;534780;534781;534782;534783;534784;534785;534786;534787;534788;534789;534790;534791;534792;534793;534794;534795;534796;534797;534798;534799;534800;534801;534802;534803;534804;534805;534806;534807;534808;534809;534810;534811;534812;534813;534814;534815;534816;534817;534818;534819;534820;534821;534822;534823;534824;534825;534826;534827;534828;534829;534830;534831;534832;534833;534834;534835;534836;534837;534838;534839;534840;534841;534842;534843;534844;534845;534846;534847;534848;534849;534850;534851;534852;534853;534854;534855;534856;534857;534858;534859;534860;534861;534862;534863	8.19167e+07	2.38973e+08	2.76033e+08	3.87083e+08	2.90003e+08	2.82393e+08	2.46903e+08	2.91113e+08	3.00033e+08	3.10853e+08	2.64663e+08	2.53213e+08	2.27213e+08	3.47453e+08	2.79273e+08	2.96893e+08	3.10303e+08	3.38553e+08	3.29163e+08
910	P43364	P43364	2	2	Melanoma-associated antigen 11	MAGEA11	NA	sp|P43364|MAGAB_HUMAN Melanoma-associated antigen 11 OS=Homo sapiens OX=9606 GN=MAGEA11 PE=1 SV=2	1	6.8	6.8	48.129	429	429	0.00066919	2.5796	1432	3545;33278	3858;36731	42441;42442;408686;408687;408688	0	1.25109e+06	1.05837e+06	186028	1.79079e+06	888398	1.14697e+06	847323	1.09579e+06	2.81612e+06	2.69229e+06	120504	1.00611e+06	2.78479e+06	2.95357e+06	2142500	8903.65	1.57599e+06	1.23002e+06
911	P43487	P43487	6	6	Ran-specific GTPase-activating protein	RANBP1	NA	sp|P43487|RANG_HUMAN Ran-specific GTPase-activating protein OS=Homo sapiens OX=9606 GN=RANBP1 PE=1 SV=1	1	49.3	49.3	23.31	201	201	0	11.517	1433	5046;7843;12649;13596;24335;41445	5481;8498;13710;14726;26419;45562	60247;94057;94058;94059;94060;94061;94062;94063;94064;94065;94066;94067;94068;94069;148668;160833;294119;294120;501142;501143;501144;501145	0	2.00327e+06	2.95031e+06	2.94383e+06	604447	1.19753e+06	2.91444e+06	13420000	1.4168e+06	2.27183e+06	19743000	2.10454e+06	21303000	2.37014e+06	823973	644073	996094	2.09443e+06	309968
912	P43490	P43490	23	23	Nicotinamide phosphoribosyltransferase	NAMPT	NA	sp|P43490|NAMPT_HUMAN Nicotinamide phosphoribosyltransferase OS=Homo sapiens OX=9606 GN=NAMPT PE=1 SV=1	1	62.3	62.3	55.52	491	491	0	73.378	1434	4858;5326;8211;9937;15088;17615;17969;18071;22246;26599;30651;31134;39615;40098;40099;41918;44900;45170;47490;48156;48261;48855;49667	5273;5784;8889;10770;16372;19105;19492;19601;24184;28872;33637;34360;43576;44091;44092;46086;49363;49657;52211;52925;53038;53686;54570	58162;58163;58164;58165;58166;58167;58168;58169;58170;63220;63221;63222;63223;97662;97663;97664;97665;117325;117326;117327;117328;117329;179535;179536;179537;179538;179539;209522;209523;209524;209525;209526;209527;209528;209529;209530;214172;214173;214174;215351;215352;215353;215354;215355;215356;215357;215358;215359;215360;215361;215362;215363;215364;215365;215366;269679;322726;322727;322728;322729;322730;322731;322732;322733;322734;375254;382387;476203;476204;476205;476206;476207;476208;476209;476210;476211;476212;476213;476214;476215;476216;476217;476218;476219;476220;476221;476222;481608;481609;481610;481611;481612;506495;506496;506497;506498;506499;506500;546362;549186;549187;549188;549189;549190;549191;549192;549193;549194;549195;549196;549197;577257;577258;577259;584861;584862;584863;586234;594094;594095;594096;594097;594098;594099;594100;594101;594102;594103;594104;594105;594106;594107;594108;594109;603600	45063000	3.09688e+06	1.15232e+06	2.46937e+06	216437	45493000	9286000	4698000	528992	687250	2.36815e+06	1.75752e+06	163745	345818	2.24743e+06	1.00006e+06	2.83132e+06	2.79163e+06	1.61952e+06
913	P43686	P43686	11	11	26S protease regulatory subunit 6B	PSMC4	NA	sp|P43686|PRS6B_HUMAN 26S proteasome regulatory subunit 6B OS=Homo sapiens OX=9606 GN=PSMC4 PE=1 SV=2	1	40.4	40.4	47.366	418	418	0	60.764	1435	899;3591;8784;11017;19545;25764;27887;30005;30648;33340;47083	974;3908;9510;11952;21175;27976;30308;32689;33633;36793;51769	10825;10826;10827;10828;10829;10830;10831;10832;10833;10834;10835;10836;10837;43018;43019;43020;43021;43022;43023;43024;43025;43026;43027;43028;43029;104528;104529;104530;104531;104532;104533;104534;104535;104536;104537;104538;104539;104540;104541;104542;104543;104544;104545;104546;104547;129426;129427;129428;233012;233013;233014;312348;312349;312350;312351;312352;312353;312354;312355;312356;312357;338389;338390;338391;338392;365740;365741;375232;375233;375234;375235;375236;409163;572582;572583;572584	1.90353e+07	2.3318e+06	2.19344e+06	384648	2.34112e+06	8.22767e+06	583118	2.75607e+06	202603	1.38561e+06	1.61097e+06	2.97344e+06	2.04296e+06	124487	2.90578e+06	2.66659e+06	97981.6	2.25216e+06	56983.9
914	P43897	P43897	15	15	Elongation factor Ts, mitochondrial	TSFM	NA	sp|P43897|EFTS_HUMAN Elongation factor Ts, mitochondrial OS=Homo sapiens OX=9606 GN=TSFM PE=1 SV=2	1	52.3	52.3	35.39	325	325	0	110.69	1436	2547;7427;12842;13979;15595;15596;25233;25464;33685;35510;41134;41852;41853;46074;48460	2751;8056;13920;15167;15168;15169;16928;16929;27411;27412;27658;27659;37157;39100;39101;45225;46017;46018;50670;50671;53252	30366;30367;30368;30369;30370;30371;30372;30373;30374;30375;89677;89678;89679;89680;89681;89682;89683;89684;89685;89686;89687;89688;89689;89690;89691;89692;89693;151294;151295;151296;151297;151298;151299;151300;151301;151302;151303;151304;151305;151306;151307;151308;151309;166167;166168;166169;166170;185850;185851;185852;185853;185854;185855;185856;185857;185858;185859;185860;185861;185862;185863;185864;185865;185866;185867;185868;185869;185870;185871;185872;185873;306441;306442;306443;306444;306445;306446;306447;306448;306449;306450;306451;306452;306453;306454;306455;306456;306457;306458;306459;306460;306461;306462;306463;306464;306465;306466;306467;306468;306469;306470;306471;306472;306473;306474;306475;306476;306477;306478;306479;306480;306481;306482;306483;306484;306485;306486;306487;306488;308951;308952;308953;308954;308955;308956;308957;308958;308959;308960;308961;308962;308963;308964;308965;308966;308967;308968;308969;308970;308971;308972;308973;308974;308975;308976;308977;308978;308979;308980;308981;308982;308983;308984;308985;308986;308987;412069;412070;412071;412072;412073;412074;412075;412076;412077;429426;429427;429428;429429;429430;429431;429432;429433;429434;429435;429436;429437;429438;429439;429440;429441;429442;429443;497010;497011;497012;497013;497014;497015;497016;497017;497018;497019;497020;497021;497022;497023;497024;497025;497026;505677;505678;505679;505680;505681;505682;505683;505684;505685;505686;505687;505688;505689;505690;505691;505692;505693;505694;505695;505696;505697;505698;505699;505700;505701;505702;560796;560797;560798;560799;560800;560801;560802;560803;560804;560805;560806;560807;560808;560809;560810;560811;560812;560813;560814;560815;560816;560817;560818;560819;560820;560821;560822;560823;560824;560825;560826;560827;560828;560829;560830;560831;560832;560833;560834;560835;560836;560837;560838;560839;560840;560841;560842;560843;560844;560845;560846;560847;589098;589099;589100;589101;589102;589103;589104;589105;589106;589107;589108;589109;589110;589111;589112;589113;589114;589115;589116;589117;589118;589119;589120;589121;589122	1.83533e+07	3.46837e+08	3.53857e+08	4.44837e+08	3.75747e+08	2.99297e+08	3.84137e+08	3.32997e+08	3.98047e+08	4.43507e+08	4.25517e+08	4.34927e+08	4.41667e+08	3.62707e+08	3.51527e+08	3.84687e+08	4.10777e+08	4.15627e+08	4.03337e+08
915	P45877	P45877	3	3	Peptidyl-prolyl cis-trans isomerase C	PPIC	NA	sp|P45877|PPIC_HUMAN Peptidyl-prolyl cis-trans isomerase C OS=Homo sapiens OX=9606 GN=PPIC PE=1 SV=1	1	14.6	14.6	22.763	212	212	0	8.7642	1437	22112;41989;42836	24038;46162;47090	267964;267965;267966;267967;267968;267969;267970;267971;267972;267973;267974;267975;267976;267977;267978;507329;507330;507331;507332;507333;507334;507335;507336;507337;507338;507339;507340;507341;507342;507343;507344;507345;517098;517099;517100;517101;517102;517103;517104;517105;517106;517107;517108;517109	0	20475.3	21659000	2.7869e+06	13888000	13377000	12824000	14932000	15131000	13534000	17307000	13021000	14457000	27609000	21773000	21898000	22537000	19673000	19684000
916	P45880	P45880	17	17	Voltage-dependent anion-selective channel protein 2	VDAC2	NA	sp|P45880|VDAC2_HUMAN Voltage-dependent anion-selective channel protein 2 OS=Homo sapiens OX=9606 GN=VDAC2 PE=1 SV=2	1	62.9	62.9	31.566	294	294	0	323.31	1438	4401;6390;15539;28716;28717;28794;28866;32334;33508;36393;40955;45845;45846;46789;47563;47795;49212	4769;4770;6930;16866;31200;31201;31283;31361;35710;36964;40055;45038;50430;50431;51440;52288;52544;54083	52428;52429;52430;52431;52432;52433;52434;52435;52436;52437;52438;52439;52440;52441;52442;52443;52444;52445;52446;52447;52448;52449;52450;52451;52452;52453;52454;52455;52456;52457;52458;52459;52460;52461;52462;52463;52464;52465;52466;52467;52468;52469;52470;52471;76445;76446;76447;76448;76449;76450;76451;76452;185118;185119;185120;185121;185122;185123;185124;185125;185126;185127;185128;185129;185130;185131;185132;185133;185134;185135;185136;185137;185138;185139;185140;185141;185142;185143;185144;185145;185146;185147;185148;185149;185150;185151;185152;185153;185154;185155;349013;349014;349015;349016;349017;349018;349019;349020;349021;349022;349023;349024;349025;349026;349027;349028;349029;349030;349031;349032;349033;349034;349035;349036;349037;349038;349039;349040;349041;349042;349043;349044;349045;349046;349047;349048;349049;349050;349051;349052;349053;349054;349055;349056;349057;349058;349059;349060;349061;349062;349063;349064;349065;349066;349067;349068;349069;349070;349071;349072;349073;349074;349075;349076;349077;349078;349079;349080;349081;349082;349083;349084;349085;349086;349087;349088;349089;349090;349091;349092;349093;349094;349095;349096;349097;349098;349099;349100;350169;350170;350171;350172;350173;350174;350175;350176;350177;350178;350179;350180;350181;350182;350183;350184;350185;350186;350187;350188;350189;350190;350191;350192;350193;350194;350195;350196;350197;350198;350199;350200;350201;350202;350203;350204;350205;350206;350207;350208;350209;350210;350211;350212;350213;350214;350215;350216;350217;350218;350219;350220;350221;350222;350223;350224;350225;350226;350227;350228;350229;350230;350231;350232;350233;350234;350235;350236;350237;350238;351161;397191;397192;397193;397194;397195;397196;397197;397198;397199;397200;397201;397202;397203;397204;397205;397206;397207;397208;397209;397210;397211;397212;397213;397214;397215;410405;410406;410407;410408;410409;410410;410411;410412;410413;410414;410415;410416;410417;410418;410419;410420;438648;438649;438650;438651;438652;438653;438654;438655;438656;438657;438658;438659;438660;438661;438662;438663;438664;438665;438666;438667;438668;438669;438670;438671;438672;438673;438674;438675;438676;438677;438678;438679;438680;438681;438682;438683;438684;438685;438686;438687;438688;438689;438690;438691;438692;438693;438694;438695;438696;438697;438698;438699;438700;438701;438702;438703;438704;438705;438706;438707;438708;438709;438710;438711;438712;438713;438714;438715;438716;438717;438718;438719;438720;438721;438722;438723;438724;438725;438726;438727;438728;438729;438730;438731;438732;438733;438734;438735;438736;438737;438738;438739;438740;438741;438742;438743;438744;438745;438746;438747;438748;438749;438750;438751;438752;438753;438754;438755;438756;438757;438758;438759;438760;438761;438762;438763;438764;438765;438766;438767;438768;438769;438770;438771;438772;438773;438774;438775;438776;438777;438778;438779;438780;438781;438782;438783;438784;438785;438786;438787;438788;438789;438790;438791;438792;438793;438794;438795;438796;438797;438798;438799;438800;438801;438802;438803;438804;438805;438806;438807;438808;438809;438810;438811;438812;438813;438814;438815;438816;438817;438818;438819;438820;438821;438822;438823;438824;438825;438826;438827;438828;438829;438830;438831;438832;438833;438834;438835;438836;438837;438838;438839;438840;438841;438842;438843;438844;438845;438846;438847;438848;438849;438850;438851;438852;438853;438854;438855;438856;438857;438858;438859;438860;438861;438862;438863;438864;438865;438866;438867;438868;438869;438870;438871;438872;438873;438874;438875;438876;438877;438878;438879;438880;438881;438882;438883;438884;438885;438886;438887;438888;438889;438890;438891;438892;438893;438894;438895;438896;438897;438898;438899;438900;438901;438902;438903;438904;438905;438906;438907;438908;438909;438910;438911;438912;438913;438914;438915;438916;438917;438918;438919;438920;438921;438922;438923;438924;438925;438926;438927;438928;438929;438930;438931;438932;438933;438934;438935;438936;438937;438938;438939;438940;438941;438942;438943;438944;438945;438946;438947;438948;438949;438950;438951;438952;438953;438954;438955;438956;438957;438958;438959;438960;438961;438962;438963;438964;438965;438966;438967;438968;438969;438970;438971;438972;438973;438974;438975;438976;438977;438978;438979;438980;438981;438982;438983;438984;438985;438986;438987;438988;438989;438990;438991;438992;438993;438994;438995;438996;438997;438998;438999;439000;439001;439002;439003;439004;439005;439006;439007;439008;439009;439010;439011;439012;439013;439014;439015;439016;439017;439018;439019;439020;439021;439022;439023;439024;439025;439026;439027;439028;439029;439030;493599;493600;493601;493602;493603;493604;493605;493606;493607;493608;493609;493610;493611;493612;493613;493614;493615;493616;493617;493618;493619;493620;493621;493622;493623;493624;493625;493626;493627;493628;493629;493630;493631;493632;493633;493634;493635;493636;493637;493638;493639;493640;493641;493642;493643;493644;493645;493646;493647;493648;493649;493650;493651;493652;493653;493654;493655;493656;493657;493658;493659;493660;493661;493662;493663;493664;493665;493666;493667;493668;493669;493670;493671;493672;493673;493674;493675;493676;493677;493678;493679;493680;493681;493682;493683;493684;493685;493686;493687;493688;493689;493690;493691;493692;493693;493694;493695;493696;493697;493698;493699;493700;493701;493702;493703;493704;493705;493706;493707;493708;493709;493710;493711;493712;493713;493714;493715;493716;493717;493718;493719;493720;493721;493722;493723;493724;493725;493726;493727;493728;493729;493730;493731;493732;493733;493734;493735;493736;493737;493738;493739;493740;493741;493742;493743;493744;493745;493746;493747;493748;493749;493750;493751;493752;493753;493754;493755;493756;493757;493758;493759;493760;493761;493762;493763;493764;493765;493766;493767;493768;493769;493770;493771;493772;493773;493774;493775;493776;493777;493778;493779;493780;493781;493782;493783;493784;493785;493786;493787;493788;493789;493790;493791;493792;493793;493794;493795;493796;493797;493798;493799;493800;493801;493802;493803;493804;493805;493806;493807;493808;493809;493810;493811;493812;493813;493814;493815;493816;493817;493818;493819;493820;493821;493822;493823;493824;493825;493826;493827;493828;493829;493830;493831;493832;493833;493834;493835;493836;493837;493838;493839;493840;493841;493842;493843;493844;493845;493846;493847;493848;493849;493850;493851;493852;493853;493854;493855;493856;493857;493858;493859;493860;493861;493862;493863;493864;493865;493866;493867;493868;493869;493870;493871;493872;493873;493874;493875;493876;493877;493878;493879;493880;493881;493882;493883;493884;493885;493886;493887;493888;493889;493890;493891;493892;493893;493894;493895;493896;493897;493898;493899;493900;493901;493902;493903;493904;493905;493906;493907;493908;493909;493910;493911;493912;493913;493914;493915;493916;493917;493918;493919;493920;493921;493922;493923;493924;493925;493926;493927;493928;493929;493930;493931;493932;493933;493934;493935;493936;493937;493938;493939;493940;493941;493942;493943;493944;493945;493946;493947;493948;493949;493950;493951;493952;493953;493954;493955;493956;493957;493958;493959;493960;493961;493962;493963;493964;493965;493966;493967;493968;493969;493970;493971;493972;493973;493974;493975;493976;493977;493978;493979;493980;493981;493982;493983;493984;493985;493986;493987;493988;493989;493990;493991;493992;493993;493994;493995;493996;493997;493998;493999;494000;494001;494002;494003;494004;494005;494006;494007;494008;494009;494010;494011;494012;494013;494014;494015;494016;494017;494018;494019;494020;494021;494022;494023;494024;494025;494026;494027;494028;494029;494030;494031;494032;494033;494034;494035;494036;494037;494038;494039;494040;494041;494042;494043;494044;494045;494046;494047;494048;494049;494050;494051;494052;494053;494054;494055;494056;494057;494058;494059;494060;494061;494062;494063;494064;494065;494066;494067;494068;494069;494070;494071;494072;494073;494074;494075;494076;494077;494078;494079;494080;494081;494082;494083;494084;494085;494086;494087;494088;494089;494090;494091;494092;494093;494094;494095;494096;494097;494098;494099;494100;494101;494102;494103;494104;494105;494106;494107;494108;494109;494110;494111;494112;494113;494114;494115;494116;494117;494118;494119;494120;494121;494122;494123;494124;494125;494126;494127;494128;494129;494130;494131;494132;494133;494134;494135;494136;494137;494138;494139;494140;494141;494142;494143;494144;494145;494146;494147;494148;494149;494150;494151;494152;494153;494154;494155;494156;494157;494158;494159;494160;494161;494162;494163;494164;494165;494166;494167;494168;494169;494170;494171;494172;494173;494174;494175;494176;494177;494178;494179;494180;494181;494182;494183;494184;494185;494186;494187;494188;494189;494190;494191;494192;494193;494194;494195;494196;494197;494198;494199;494200;494201;494202;494203;494204;494205;494206;494207;494208;494209;494210;494211;494212;494213;494214;494215;494216;494217;494218;494219;494220;494221;494222;494223;494224;494225;494226;494227;494228;494229;494230;494231;494232;494233;494234;494235;494236;494237;494238;494239;494240;494241;494242;494243;494244;494245;494246;494247;494248;494249;494250;494251;494252;494253;494254;494255;494256;494257;494258;494259;494260;494261;494262;494263;494264;494265;494266;494267;494268;494269;494270;494271;494272;494273;494274;494275;494276;494277;494278;494279;494280;494281;494282;494283;494284;494285;494286;494287;494288;494289;494290;494291;494292;494293;494294;494295;494296;494297;494298;494299;494300;494301;494302;494303;494304;494305;494306;494307;494308;494309;494310;494311;494312;494313;494314;494315;494316;494317;494318;494319;494320;494321;494322;494323;494324;494325;494326;494327;494328;494329;494330;494331;494332;494333;494334;494335;494336;494337;494338;494339;494340;494341;494342;494343;494344;494345;494346;494347;494348;494349;494350;494351;494352;494353;494354;494355;494356;494357;494358;494359;494360;494361;494362;494363;494364;494365;494366;494367;494368;494369;494370;494371;494372;494373;494374;494375;494376;494377;494378;494379;494380;494381;494382;494383;494384;494385;494386;494387;494388;494389;494390;494391;494392;494393;494394;494395;494396;494397;494398;494399;494400;494401;494402;494403;494404;494405;494406;494407;494408;494409;494410;494411;494412;494413;494414;494415;494416;494417;494418;494419;494420;494421;494422;494423;494424;494425;494426;494427;494428;494429;494430;494431;494432;494433;494434;494435;494436;494437;494438;494439;494440;494441;494442;494443;494444;494445;494446;494447;494448;494449;494450;494451;494452;494453;494454;494455;494456;494457;494458;494459;494460;494461;494462;494463;494464;494465;494466;494467;494468;494469;494470;494471;494472;494473;494474;494475;494476;494477;494478;494479;494480;494481;494482;494483;494484;494485;494486;494487;494488;494489;494490;494491;494492;494493;494494;494495;494496;494497;494498;494499;494500;494501;494502;494503;494504;494505;494506;494507;494508;494509;494510;494511;494512;494513;494514;494515;494516;494517;494518;494519;494520;494521;494522;494523;494524;494525;494526;494527;494528;494529;494530;494531;494532;494533;494534;494535;494536;494537;494538;494539;494540;494541;494542;494543;494544;494545;494546;494547;494548;494549;494550;494551;494552;494553;494554;494555;494556;494557;494558;494559;494560;494561;494562;494563;494564;494565;494566;494567;494568;494569;494570;494571;494572;494573;494574;494575;494576;494577;494578;494579;494580;494581;494582;494583;494584;494585;494586;494587;494588;494589;494590;494591;494592;494593;494594;494595;494596;494597;494598;494599;494600;494601;494602;494603;494604;494605;494606;494607;494608;494609;494610;494611;494612;494613;494614;494615;494616;494617;494618;494619;494620;494621;494622;494623;494624;494625;494626;494627;494628;494629;494630;494631;494632;494633;494634;494635;494636;494637;494638;494639;494640;494641;494642;494643;494644;494645;494646;494647;494648;494649;494650;494651;494652;494653;494654;494655;494656;494657;494658;494659;494660;494661;494662;494663;494664;494665;494666;494667;494668;494669;494670;494671;494672;494673;494674;494675;494676;494677;494678;494679;494680;494681;494682;494683;494684;494685;494686;494687;494688;494689;494690;494691;494692;494693;494694;494695;494696;494697;494698;494699;494700;494701;494702;494703;494704;494705;494706;494707;494708;494709;494710;494711;494712;494713;494714;494715;494716;494717;494718;494719;494720;494721;494722;494723;494724;494725;494726;494727;494728;494729;494730;494731;494732;494733;494734;494735;494736;494737;494738;494739;494740;494741;494742;494743;494744;494745;494746;494747;494748;494749;494750;494751;494752;494753;494754;494755;494756;494757;494758;494759;494760;494761;494762;494763;494764;494765;494766;494767;494768;494769;494770;494771;494772;494773;494774;494775;494776;494777;494778;494779;494780;494781;494782;494783;494784;494785;494786;494787;494788;494789;494790;494791;494792;494793;494794;494795;494796;494797;494798;494799;494800;494801;494802;494803;494804;558041;558042;558043;558044;558045;558046;558047;558048;558049;558050;558051;558052;558053;558054;558055;558056;558057;558058;558059;558060;558061;558062;558063;558064;558065;558066;558067;558068;558069;558070;558071;558072;558073;558074;558075;558076;558077;558078;558079;558080;558081;558082;558083;558084;558085;558086;558087;558088;558089;558090;558091;558092;558093;558094;558095;558096;558097;558098;558099;558100;558101;558102;558103;558104;558105;558106;558107;558108;558109;558110;558111;558112;558113;558114;558115;558116;558117;558118;558119;558120;558121;558122;558123;558124;558125;558126;558127;558128;558129;558130;558131;558132;558133;558134;558135;558136;558137;558138;558139;558140;558141;558142;558143;558144;558145;558146;558147;558148;558149;558150;558151;558152;558153;558154;558155;558156;558157;558158;558159;558160;558161;558162;558163;558164;558165;558166;558167;558168;558169;568675;568676;577956;577957;577958;577959;577960;577961;577962;577963;577964;577965;577966;577967;577968;577969;577970;577971;577972;577973;577974;577975;577976;577977;577978;577979;577980;580474;580475;580476;580477;580478;580479;580480;580481;580482;580483;580484;580485;580486;580487;580488;580489;580490;580491;580492;580493;580494;580495;580496;580497;580498;580499;580500;580501;580502;580503;580504;580505;580506;580507;580508;580509;580510;580511;580512;580513;580514;580515;580516;580517;580518;580519;580520;580521;580522;580523;580524;580525;580526;580527;580528;580529;580530;580531;580532;580533;580534;580535;580536;580537;580538;580539;580540;580541;580542;580543;580544;580545;580546;580547;580548;580549;580550;580551;580552;580553;580554;580555;580556;580557;580558;580559;580560;580561;580562;580563;580564;580565;580566;580567;580568;580569;580570;580571;580572;580573;580574;580575;580576;580577;580578;580579;580580;580581;580582;580583;580584;580585;580586;580587;580588;580589;598472;598473;598474;598475;598476;598477;598478;598479;598480;598481;598482;598483;598484;598485;598486;598487;598488;598489;598490;598491;598492;598493;598494;598495;598496;598497;598498;598499;598500;598501;598502;598503;598504;598505;598506;598507	5.90193e+08	4.30561e+09	5.10241e+09	4.83361e+09	4.65181e+09	4.43791e+09	4.91581e+09	4.42801e+09	4.29141e+09	4.78871e+09	4.83871e+09	4.78441e+09	4.94151e+09	3.93931e+09	3.08841e+09	3.57601e+09	4.34401e+09	5.06641e+09	4.19991e+09
917	P45954	P45954	13	13	Short/branched chain specific acyl-CoA dehydrogenase, mitochondrial	ACADSB	NA	sp|P45954|ACDSB_HUMAN Short/branched chain specific acyl-CoA dehydrogenase, mitochondrial OS=Homo sapiens OX=9606 GN=ACADSB PE=1 SV=1	1	37	37	47.485	432	432	0	110.01	1439	4198;4566;7885;12634;16226;16227;20041;24841;26204;26813;45949;48038;49642	4555;4953;8542;13692;13693;17604;17605;21710;26982;28457;29100;50537;52799;54544	50052;54234;54235;54236;54237;54238;54239;54240;54241;54242;54243;54244;54245;54246;54247;54248;54249;94377;94378;94379;94380;148339;148340;148341;148342;148343;148344;148345;148346;148347;148348;148349;148350;148351;148352;148353;148354;148355;148356;148357;148358;148359;148360;148361;148362;148363;148364;148365;148366;148367;148368;148369;148370;148371;148372;148373;148374;148375;148376;148377;148378;148379;148380;148381;193435;193436;193437;193438;193439;193440;193441;193442;193443;193444;193445;193446;193447;193448;193449;193450;193451;193452;193453;193454;193455;193456;239871;239872;239873;239874;239875;239876;239877;239878;239879;239880;239881;239882;239883;239884;239885;239886;239887;299947;299948;299949;299950;299951;299952;318476;318477;318478;318479;318480;318481;318482;318483;318484;318485;318486;318487;318488;318489;325544;325545;325546;325547;325548;325549;325550;325551;325552;325553;325554;325555;325556;325557;325558;325559;325560;559347;559348;559349;559350;559351;559352;559353;559354;559355;559356;559357;583451;583452;583453;583454;583455;583456;583457;583458;583459;583460;583461;583462;583463;583464;583465;583466;583467;603250;603251;603252;603253;603254;603255;603256;603257;603258;603259;603260;603261;603262;603263;603264;603265;603266	0	127540000	143200000	183380000	129290000	113630000	149570000	140310000	173090000	150790000	146090000	149200000	128800000	96184000	109120000	118900000	113310000	119080000	104300000
918	P45973	P45973	2	2	Chromobox protein homolog 5	CBX5	NA	sp|P45973|CBX5_HUMAN Chromobox protein homolog 5 OS=Homo sapiens OX=9606 GN=CBX5 PE=1 SV=1	1	9.9	9.9	22.225	191	191	0.00067009	2.5972	1440	17262;38383	18726;42241	205421;205422;462671;462672;462673;462674;462675;462676;462677;462678;462679	0	820051	2.72765e+06	275820	3.02471e+06	1.4419e+06	5379700	1.21027e+06	2.47788e+06	1.54358e+06	2.2925e+06	1.97716e+06	2.03914e+06	1.28768e+06	1.20445e+06	55892.4	3.07896e+06	2.05577e+06	2.70265e+06
919	P45974	P45974	10	9	Ubiquitin carboxyl-terminal hydrolase 5	USP5	NA	sp|P45974|UBP5_HUMAN Ubiquitin carboxyl-terminal hydrolase 5 OS=Homo sapiens OX=9606 GN=USP5 PE=1 SV=2	1	17.2	16.1	95.785	858	858	0	21.485	1441	6805;9118;12920;14329;17650;19807;19919;22117;36050;39109	7364;9872;14000;15537;19141;21463;21583;24043;39686;43030	80823;80824;108223;108224;108225;108226;108227;152154;169677;169678;169679;169680;169681;209962;209963;237271;237272;237273;237274;238749;238750;238751;238752;268021;268022;268023;268024;268025;268026;268027;268028;268029;268030;268031;268032;268033;434853;434854;434855;434856;434857;470694	1.30484e+07	2.60074e+06	488083	2.05035e+06	985595	1.38336e+07	671327	1.56669e+06	2.08437e+06	1.32928e+06	1.26866e+06	1.52012e+06	1.36539e+06	411495	1.0896e+06	1.3223e+06	207691	2.02824e+06	77124.1
920	P46109	P46109	3	3	Crk-like protein	CRKL	NA	sp|P46109|CRKL_HUMAN Crk-like protein OS=Homo sapiens OX=9606 GN=CRKL PE=1 SV=1	1	17.5	17.5	33.777	303	303	0.00066563	2.5114	1445	19899;44553;49136	21561;48975;54004	238501;541517;541518;541519;541520;597553	0	1.66897e+06	2.22497e+06	3.08483e+06	3.12563e+06	3.02127e+06	251825	151556	859243	1.39255e+06	1.72366e+06	1.03379e+06	2.12018e+06	2.39791e+06	319590	26860000	1.95545e+06	1.3575e+06	751409
921	P46199	P46199	14	14	Translation initiation factor IF-2, mitochondrial	MTIF2	NA	sp|P46199|IF2M_HUMAN Translation initiation factor IF-2, mitochondrial OS=Homo sapiens OX=9606 GN=MTIF2 PE=1 SV=2	1	26.8	26.8	81.316	727	727	0	54.023	1446	855;856;5449;5611;6965;7693;16671;21864;29029;35718;38747;41031;41215;42285	926;927;5923;6096;7540;8334;18069;23762;23763;31534;39332;42638;45115;45311;45312;46489	10355;10356;10357;10358;10359;10360;10361;10362;10363;10364;10365;10366;10367;10368;10369;10370;10371;10372;10373;10374;10375;10376;10377;10378;10379;10380;10381;10382;10383;10384;10385;64935;64936;64937;64938;64939;64940;64941;64942;64943;64944;64945;64946;64947;64948;64949;64950;64951;64952;67181;67182;67183;83185;83186;83187;83188;83189;83190;83191;83192;83193;83194;83195;83196;83197;83198;83199;83200;83201;83202;83203;83204;83205;83206;83207;83208;83209;83210;83211;83212;83213;83214;83215;83216;83217;83218;83219;92400;92401;92402;92403;92404;92405;198780;198781;198782;198783;198784;198785;198786;198787;198788;198789;198790;198791;198792;198793;198794;198795;198796;198797;264560;264561;264562;264563;264564;264565;264566;264567;264568;264569;264570;264571;264572;264573;353183;353184;353185;353186;353187;353188;353189;353190;353191;353192;353193;353194;353195;353196;431448;431449;431450;431451;431452;431453;431454;431455;431456;431457;431458;431459;431460;431461;431462;431463;431464;431465;466424;466425;466426;466427;466428;466429;466430;495758;498207;498208;498209;498210;498211;498212;498213;498214;498215;498216;498217;498218;498219;498220;498221;498222;498223;498224;498225;498226;498227;498228;498229;498230;498231;498232;498233;498234;498235;498236;498237;498238;510654;510655;510656;510657;510658;510659;510660;510661;510662;510663	0	80109000	78465000	88946000	78049000	75492000	90877000	73423000	78817000	83792000	108280000	98770000	91449000	86526000	87734000	92745000	104280000	95930000	103800000
922	P46379	P46379	24	24	Large proline-rich protein BAG6	BAG6	NA	sp|P46379|BAG6_HUMAN Large proline-rich protein BAG6 OS=Homo sapiens OX=9606 GN=BAG6 PE=1 SV=2	1	33.3	33.3	119.41	1132	1132	0	121.38	1447	233;1895;3309;3447;4133;6508;6707;11018;11625;25845;26389;27630;27700;27863;28028;29787;30099;35949;37004;40849;41782;44432;45005;49655	252;2042;3607;3756;4486;7056;7263;11953;11954;12607;28066;28650;30030;30103;30277;30467;32379;32819;39577;39578;40726;44922;45933;48845;49480;54558	2697;2698;2699;22309;22310;22311;22312;39456;39457;39458;39459;39460;39461;39462;39463;39464;39465;39466;39467;39468;39469;39470;39471;39472;39473;39474;39475;39476;39477;39478;41145;41146;41147;41148;41149;41150;41151;41152;41153;41154;41155;41156;41157;41158;41159;41160;41161;41162;41163;49358;49359;49360;77601;77602;77603;77604;77605;77606;79797;79798;79799;79800;79801;79802;79803;79804;79805;79806;79807;79808;79809;79810;79811;79812;79813;79814;129429;129430;129431;129432;129433;129434;129435;129436;129437;129438;129439;129440;129441;129442;129443;129444;129445;129446;129447;129448;136038;136039;136040;136041;136042;136043;136044;136045;136046;136047;136048;136049;136050;136051;136052;136053;136054;136055;136056;136057;136058;313140;313141;313142;313143;313144;313145;313146;313147;313148;313149;313150;313151;313152;313153;313154;313155;313156;313157;320461;320462;320463;320464;320465;320466;320467;320468;320469;320470;335431;335432;335433;335434;335435;335436;335437;335438;335439;335440;335441;335442;335443;335444;335445;335446;335447;335448;335449;336106;336107;336108;336109;336110;336111;336112;336113;336114;336115;336116;336117;336118;336119;336120;336121;336122;336123;336124;338076;338077;338078;340058;362231;362232;362233;367147;367148;367149;367150;367151;367152;367153;367154;367155;367156;367157;367158;367159;367160;367161;367162;367163;367164;367165;367166;367167;367168;367169;367170;367171;367172;367173;433816;433817;433818;433819;433820;433821;446500;492251;505035;505036;505037;505038;505039;505040;505041;505042;505043;505044;505045;505046;505047;505048;505049;505050;505051;539584;539585;547337;547338;547339;547340;547341;547342;547343;547344;547345;603438;603439;603440;603441;603442;603443;603444;603445;603446;603447;603448;603449	1.56823e+08	2.4683e+06	1.20326e+06	1.83767e+07	1.37856e+06	1.67369e+06	889330	2.2864e+06	2.59844e+06	1.18461e+06	479500	1.4098e+06	666195	1.31541e+06	2.33602e+06	46847.7	870920	3.03145e+06	790092
923	P46777	P46777	15	15	60S ribosomal protein L5	RPL5	NA	sp|P46777|RL5_HUMAN 60S ribosomal protein L5 OS=Homo sapiens OX=9606 GN=RPL5 PE=1 SV=3	1	52.5	52.5	34.362	297	297	0	83.34	1452	6409;11126;13878;14927;18497;19549;22283;23142;32831;32832;34023;35271;44546;48875;48876	6949;12072;15058;16196;20047;20048;20049;21179;21180;24224;25133;36239;36240;36241;36242;36243;36244;36245;36246;37517;38837;48968;53707;53708;53709;53710	76638;76639;76640;76641;76642;76643;76644;76645;76646;76647;76648;76649;76650;76651;76652;76653;76654;76655;76656;76657;76658;130390;130391;130392;130393;130394;130395;130396;130397;130398;130399;130400;130401;130402;130403;130404;130405;130406;130407;164994;164995;164996;164997;164998;164999;165000;165001;165002;165003;165004;165005;165006;177488;177489;177490;177491;177492;177493;177494;177495;177496;177497;177498;177499;177500;177501;177502;177503;177504;177505;177506;177507;177508;177509;177510;177511;177512;177513;177514;177515;177516;177517;177518;177519;177520;177521;177522;177523;177524;177525;177526;177527;177528;177529;220234;220235;220236;220237;220238;220239;220240;220241;220242;220243;220244;220245;220246;220247;220248;220249;220250;220251;220252;220253;220254;220255;220256;220257;220258;220259;220260;220261;220262;220263;220264;220265;220266;220267;220268;220269;220270;220271;220272;220273;220274;220275;220276;220277;220278;220279;220280;220281;220282;220283;220284;220285;220286;220287;220288;220289;220290;220291;220292;220293;220294;220295;220296;220297;220298;220299;220300;220301;220302;220303;220304;220305;220306;220307;220308;220309;220310;220311;220312;220313;220314;220315;220316;220317;220318;220319;220320;220321;220322;220323;220324;220325;220326;220327;220328;220329;220330;220331;220332;220333;220334;220335;220336;220337;220338;220339;220340;220341;220342;220343;220344;220345;220346;233040;233041;233042;233043;233044;233045;233046;233047;233048;233049;233050;233051;233052;233053;233054;233055;233056;233057;233058;233059;233060;233061;233062;233063;233064;233065;233066;233067;233068;233069;233070;233071;233072;233073;233074;233075;233076;233077;233078;233079;233080;233081;233082;233083;233084;233085;233086;233087;233088;233089;233090;233091;233092;233093;233094;233095;233096;233097;233098;233099;233100;233101;233102;233103;233104;233105;233106;233107;233108;270454;270455;270456;270457;270458;270459;270460;270461;270462;270463;270464;270465;270466;280567;280568;402528;402529;402530;402531;402532;402533;402534;402535;402536;402537;402538;402539;402540;402541;402542;402543;402544;402545;402546;402547;402548;402549;402550;402551;402552;402553;402554;402555;402556;402557;402558;402559;402560;402561;402562;402563;402564;402565;402566;402567;402568;402569;402570;402571;402572;402573;402574;402575;402576;402577;402578;402579;402580;402581;402582;402583;402584;402585;402586;402587;402588;402589;402590;402591;402592;402593;402594;402595;402596;402597;402598;402599;402600;402601;402602;402603;402604;402605;402606;402607;402608;402609;402610;402611;402612;402613;402614;402615;402616;402617;402618;402619;402620;402621;402622;402623;402624;402625;402626;402627;402628;402629;402630;402631;402632;402633;402634;402635;402636;402637;402638;402639;402640;402641;402642;402643;402644;402645;402646;402647;402648;402649;402650;402651;402652;402653;402654;402655;402656;402657;402658;402659;402660;402661;402662;402663;402664;402665;402666;402667;402668;402669;402670;402671;402672;402673;415009;415010;415011;415012;415013;415014;426686;426687;426688;426689;426690;426691;426692;426693;426694;426695;426696;426697;426698;426699;426700;426701;426702;426703;426704;426705;426706;426707;426708;426709;426710;426711;541449;541450;541451;541452;541453;541454;541455;541456;541457;541458;541459;541460;541461;541462;541463;541464;541465;541466;541467;541468;541469;541470;541471;541472;541473;541474;541475;541476;541477;541478;541479;541480;541481;541482;541483;541484;541485;594343;594344;594345;594346;594347;594348;594349;594350;594351;594352;594353;594354;594355;594356;594357;594358;594359;594360;594361;594362;594363;594364;594365;594366;594367;594368;594369;594370;594371;594372;594373;594374;594375;594376;594377;594378;594379;594380;594381;594382;594383;594384;594385;594386;594387;594388;594389;594390;594391;594392;594393;594394;594395;594396;594397;594398;594399;594400;594401;594402;594403;594404;594405;594406;594407;594408;594409;594410;594411;594412;594413;594414;594415;594416;594417;594418;594419;594420;594421;594422;594423;594424;594425;594426;594427;594428;594429;594430;594431;594432;594433;594434;594435;594436;594437;594438;594439;594440;594441;594442;594443;594444;594445;594446;594447;594448;594449;594450;594451;594452;594453;594454;594455;594456;594457;594458;594459	518980000	309355	277581	31190000	2.97397e+06	171103	2.37854e+06	158987	934343	1.45886e+06	824771	2.28282e+06	519795	194954	540869	2.08512e+06	1.9189e+06	437747	578877
924	P46779	P46779	4	4	60S ribosomal protein L28	RPL28	NA	sp|P46779|RL28_HUMAN 60S ribosomal protein L28 OS=Homo sapiens OX=9606 GN=RPL28 PE=1 SV=3	1	29.2	29.2	15.747	137	137	0	19.564	1454	31327;34826;36170;42879	34589;38371;39816;39817;47135	385336;385337;385338;385339;385340;385341;385342;385343;385344;422193;422194;422195;422196;422197;422198;422199;422200;422201;422202;422203;422204;422205;422206;422207;422208;422209;422210;422211;422212;422213;436419;436420;436421;436422;436423;436424;436425;436426;436427;436428;436429;436430;436431;436432;436433;436434;436435;436436;436437;436438;436439;436440;436441;436442;436443;436444;436445;436446;436447;436448;436449;436450;517714;517715;517716;517717;517718;517719;517720;517721;517722;517723;517724;517725;517726;517727;517728;517729;517730;517731;517732;517733;517734;517735;517736;517737;517738;517739;517740;517741;517742;517743;517744;517745	3.04163e+08	2.01744e+06	1.16511e+06	1.09107e+08	582116	2.15084e+06	1.94765e+06	1.63239e+06	2.89011e+06	424179	756174	2.27101e+06	1.04243e+06	1.9452e+06	2.17816e+06	1.11898e+06	2.7453e+06	958365	398336
925	P46977	P46977	19	18	Dolichyl-diphosphooligosaccharide--protein glycosyltransferase subunit STT3A	STT3A	NA	sp|P46977|STT3A_HUMAN Dolichyl-diphosphooligosaccharide--protein glycosyltransferase subunit STT3A OS=Homo sapiens OX=9606 GN=STT3A PE=1 SV=2	1	23.7	22.7	80.529	705	705	0	47.52	1463	5047;8827;9868;11028;11029;12970;13210;13281;13460;14646;18492;20191;20192;21708;23169;31199;31972;43808;44580	5482;9554;10691;10692;11965;11966;14056;14314;14389;14585;15882;20042;21876;21877;23595;25164;34437;35289;48153;49006;49007	60248;60249;60250;60251;60252;60253;60254;60255;60256;60257;60258;60259;60260;60261;60262;60263;60264;60265;105091;105092;105093;105094;105095;105096;105097;105098;105099;105100;105101;105102;105103;105104;105105;105106;105107;105108;105109;105110;105111;116436;116437;116438;116439;116440;129515;129516;129517;129518;129519;129520;129521;129522;129523;129524;129525;129526;129527;129528;129529;129530;129531;129532;129533;129534;129535;129536;129537;129538;129539;129540;152793;152794;152795;152796;152797;152798;152799;152800;152801;152802;152803;152804;152805;152806;152807;152808;152809;156172;156173;156174;156175;156176;156177;156178;156179;156180;156181;157011;157012;157013;157014;157015;157016;157017;157018;157019;157020;157021;157022;157023;157024;157025;159175;159176;159177;159178;159179;159180;159181;159182;159183;159184;159185;159186;159187;159188;159189;159190;159191;159192;159193;159194;159195;173623;173624;173625;173626;173627;173628;173629;173630;173631;173632;173633;173634;173635;173636;173637;173638;173639;173640;220189;220190;220191;220192;220193;220194;220195;220196;220197;220198;220199;220200;220201;241820;241821;241822;241823;241824;241825;241826;241827;241828;241829;241830;241831;241832;241833;241834;241835;241836;241837;241838;241839;241840;241841;241842;241843;262493;262494;262495;262496;262497;262498;262499;262500;262501;262502;262503;262504;262505;262506;262507;262508;262509;262510;281002;281003;281004;281005;281006;281007;281008;281009;281010;281011;281012;281013;281014;281015;281016;281017;281018;281019;281020;281021;383104;392826;392827;392828;392829;392830;392831;392832;392833;531355;531356;531357;531358;531359;531360;531361;541925;541926;541927;541928;541929	6.31473e+07	2.23943e+08	2.80653e+08	2.06173e+08	2.26193e+08	1.96443e+08	2.00753e+08	2.54323e+08	3.14353e+08	3.26763e+08	2.87723e+08	2.56083e+08	2.89023e+08	3.00833e+08	2.64973e+08	3.08173e+08	3.23373e+08	2.64753e+08	3.07503e+08
926	P47895	P47895	6	3	Aldehyde dehydrogenase family 1 member A3	ALDH1A3	NA	sp|P47895|AL1A3_HUMAN Aldehyde dehydrogenase family 1 member A3 OS=Homo sapiens OX=9606 GN=ALDH1A3 PE=1 SV=2	1	14.5	11.1	56.108	512	512	0	7.0865	1468	3276;4656;8525;35992;46819;48361	3573;5056;9223;39627;51472;53146	39121;55680;101392;434239;434240;434241;434242;434243;434244;434245;434246;434247;434248;434249;434250;434251;434252;434253;569150;569151;569152;569153;569154;569155;569156;569157;569158;569159;569160;569161;569162;569163;569164;569165;569166;569167;569168;587869;587870;587871;587872;587873;587874;587875;587876;587877;587878;587879;587880;587881;587882;587883;587884;587885;587886;587887;587888;587889;587890	0	6453100	11654.1	797255	613575	2.06677e+06	1.6446e+06	1.27432e+06	2.1039e+06	1.48827e+06	555702	491421	1.91605e+06	2.75112e+06	2.13806e+06	1.2946e+06	715552	2.24126e+06	1.93998e+06
927	P47914	P47914	3	3	60S ribosomal protein L29	RPL29	NA	sp|P47914|RL29_HUMAN 60S ribosomal protein L29 OS=Homo sapiens OX=9606 GN=RPL29 PE=1 SV=2	1	20.8	20.8	17.752	159	159	0	7.0414	1470	3546;23859;48329	3859;25915;53112	42443;42444;42445;42446;42447;42448;42449;42450;42451;42452;42453;42454;42455;42456;42457;42458;42459;42460;42461;42462;42463;289099;289100;289101;289102;289103;289104;289105;289106;289107;289108;289109;289110;289111;289112;289113;289114;289115;289116;587082;587083;587084;587085;587086;587087	193190000	22010000	25240000	1.24439e+06	1.14647e+06	22030000	31370000	1.43221e+06	35690000	37280000	24500000	30470000	35920000	1.40226e+06	1.77217e+06	18820000	949369	7920000	2.26272e+06
928	P47929	P47929	7	7	Galectin-7	LGALS7	NA	sp|P47929|LEG7_HUMAN Galectin-7 OS=Homo sapiens OX=9606 GN=LGALS7 PE=1 SV=2	1	61.8	61.8	15.075	136	136	0	23.329	1471	4974;16665;16951;17225;24266;29068;39247	5401;18063;18391;18688;26344;31573;43176	59400;59401;198763;202011;202012;204954;204955;293250;293251;293252;293253;353580;353581;472163	0	813050000	756887	2.75217e+06	2.74309e+06	3.09412e+06	2.80397e+06	967377	2.57746e+06	486590	1.19326e+06	606144	10785000	1.38802e+06	2.36753e+06	922866	2.51336e+06	1.73684e+06	95300.7
929	P47985;P0C7P4	P47985;P0C7P4	16;12	16;12	Cytochrome b-c1 complex subunit Rieske, mitochondrial;Cytochrome b-c1 complex subunit 11;Putative cytochrome b-c1 complex subunit Rieske-like protein 1	UQCRFS1	UQCRFS1P1	sp|P47985|UCRI_HUMAN Cytochrome b-c1 complex subunit Rieske, mitochondrial OS=Homo sapiens OX=9606 GN=UQCRFS1 PE=1 SV=2;sp|P0C7P4|UCRIL_HUMAN Putative cytochrome b-c1 complex subunit Rieske-like protein 1 OS=Homo sapiens OX=9606 GN=UQCRFS1P1 PE=5 SV=1	2	58.8	58.8	29.668	274	274;283	0	57.066	1473	7344;7345;10049;10050;10051;11684;15655;17779;24794;25428;28175;31303;35501;37272;45939;45940	7966;7967;10889;10890;10891;12671;16989;19278;26931;27621;30618;34561;34562;39091;41012;50527;50528	88670;88671;88672;88673;118547;118548;118549;118550;118551;118552;118553;118554;118555;118556;118557;118558;118559;118560;118561;118562;118563;118564;118565;118566;118567;118568;118569;118570;118571;118572;118573;118574;118575;118576;118577;118578;118579;118580;118581;118582;118583;118584;118585;118586;118587;118588;118589;118590;118591;118592;118593;118594;118595;118596;118597;118598;118599;118600;136625;136626;186530;186531;211405;211406;211407;211408;211409;211410;211411;211412;211413;211414;211415;211416;211417;211418;211419;211420;299431;299432;299433;299434;299435;299436;299437;299438;299439;299440;299441;299442;299443;299444;299445;299446;299447;299448;299449;308626;308627;308628;308629;308630;308631;308632;308633;308634;308635;308636;308637;341617;341618;341619;341620;341621;341622;341623;341624;341625;341626;341627;341628;341629;341630;341631;341632;341633;341634;341635;341636;341637;385035;385036;385037;385038;385039;385040;385041;385042;385043;385044;385045;385046;385047;385048;385049;385050;385051;385052;385053;385054;385055;385056;385057;385058;385059;385060;385061;385062;385063;385064;385065;385066;385067;385068;385069;385070;385071;385072;385073;385074;385075;385076;385077;385078;385079;385080;385081;385082;385083;385084;385085;385086;385087;385088;385089;385090;385091;385092;385093;385094;385095;385096;385097;385098;385099;385100;385101;385102;385103;385104;385105;385106;385107;385108;385109;385110;385111;385112;385113;385114;385115;385116;385117;385118;385119;385120;385121;385122;385123;385124;385125;385126;385127;385128;385129;385130;385131;385132;385133;429355;429356;429357;429358;429359;429360;429361;429362;429363;429364;429365;429366;429367;429368;429369;429370;429371;429372;449683;449684;449685;449686;449687;449688;449689;559229;559230;559231;559232;559233;559234;559235;559236;559237;559238;559239;559240;559241;559242;559243;559244;559245;559246;559247;559248;559249;559250;559251;559252;559253;559254;559255;559256;559257;559258;559259;559260;559261;559262;559263;559264;559265	2.05367e+07	6.02253e+08	6.85173e+08	5.58433e+08	6.73743e+08	5.61783e+08	6.30553e+08	5.75253e+08	7.68963e+08	6.59203e+08	6.54433e+08	5.17903e+08	6.34763e+08	7.17243e+08	6.94023e+08	7.68753e+08	7.66063e+08	7.36103e+08	7.28993e+08
930	P48047	P48047	15	15	ATP synthase subunit O, mitochondrial	ATP5O	NA	sp|P48047|ATPO_HUMAN ATP synthase subunit O, mitochondrial OS=Homo sapiens OX=9606 GN=ATP5PO PE=1 SV=1	1	69.5	69.5	23.277	213	213	0	154.76	1475	11537;14211;15448;24702;28406;28407;29278;37039;40535;43219;43220;43449;48088;48089;49533	12511;15415;16762;26825;30858;30859;30860;30861;31796;40763;44573;44574;47508;47509;47767;52854;52855;54419;54420	134572;134573;134574;134575;134576;134577;134578;134579;134580;134581;134582;134583;134584;134585;134586;134587;134588;168517;168518;168519;168520;168521;168522;168523;168524;168525;168526;168527;168528;168529;168530;168531;168532;168533;168534;168535;168536;168537;168538;168539;168540;168541;168542;168543;168544;168545;168546;168547;168548;168549;168550;168551;168552;168553;168554;168555;168556;168557;168558;168559;183834;183835;183836;183837;183838;183839;183840;183841;183842;183843;183844;183845;183846;183847;183848;183849;183850;183851;183852;183853;183854;183855;183856;183857;183858;183859;183860;183861;183862;183863;183864;183865;183866;183867;183868;183869;183870;183871;183872;183873;183874;183875;183876;183877;183878;183879;183880;183881;183882;298016;298017;298018;298019;298020;298021;344077;344078;344079;344080;344081;344082;344083;344084;344085;344086;344087;344088;344089;344090;344091;344092;344093;344094;344095;344096;344097;344098;344099;344100;344101;344102;344103;344104;344105;344106;344107;344108;344109;344110;344111;344112;344113;344114;344115;344116;344117;344118;344119;344120;344121;344122;344123;344124;344125;344126;344127;344128;344129;344130;344131;344132;344133;344134;344135;344136;344137;344138;344139;344140;344141;344142;344143;344144;344145;344146;344147;344148;344149;344150;344151;344152;344153;344154;344155;344156;344157;344158;344159;344160;344161;344162;344163;344164;344165;344166;344167;344168;344169;344170;344171;344172;344173;344174;344175;344176;344177;344178;344179;344180;344181;344182;344183;344184;344185;344186;344187;344188;344189;344190;344191;344192;344193;344194;344195;344196;344197;356316;356317;356318;356319;356320;356321;356322;356323;356324;356325;356326;356327;356328;356329;356330;356331;356332;356333;356334;356335;356336;356337;356338;356339;356340;356341;356342;356343;356344;356345;356346;356347;356348;356349;356350;356351;356352;356353;356354;356355;356356;356357;356358;356359;446760;446761;446762;446763;446764;446765;446766;446767;446768;446769;446770;446771;446772;446773;446774;446775;446776;446777;488585;488586;488587;488588;488589;488590;488591;488592;488593;488594;488595;488596;488597;488598;488599;488600;488601;488602;488603;488604;488605;488606;488607;488608;488609;488610;488611;488612;488613;488614;488615;488616;488617;488618;488619;488620;488621;488622;488623;488624;488625;522297;522298;522299;522300;522301;522302;522303;522304;522305;522306;522307;522308;522309;522310;522311;522312;522313;522314;522315;522316;522317;522318;522319;522320;522321;522322;522323;522324;522325;525687;525688;525689;525690;525691;525692;525693;525694;525695;525696;525697;525698;525699;525700;525701;525702;525703;584095;584096;584097;584098;584099;584100;584101;584102;584103;584104;584105;584106;584107;584108;584109;584110;584111;584112;584113;584114;584115;584116;584117;584118;584119;584120;584121;584122;584123;584124;584125;584126;584127;584128;584129;584130;584131;584132;601928;601929;601930;601931;601932;601933;601934;601935;601936;601937;601938;601939;601940;601941;601942;601943;601944;601945;601946;601947;601948	1.71157e+08	1.65684e+09	1.91084e+09	1.93164e+09	1.74294e+09	1.63764e+09	1.76974e+09	1.55354e+09	1.72964e+09	1.54754e+09	1.83744e+09	1.72994e+09	1.72214e+09	1.47824e+09	1.76934e+09	1.68624e+09	1.52194e+09	1.64694e+09	1.45824e+09
931	P48060	P48060	5	5	Glioma pathogenesis-related protein 1	GLIPR1	NA	sp|P48060|GLIP1_HUMAN Glioma pathogenesis-related protein 1 OS=Homo sapiens OX=9606 GN=GLIPR1 PE=1 SV=3	1	33.8	33.8	30.366	266	266	0	15.223	1477	5013;36936;44419;46475;49699	5446;40655;40656;48832;51102;54602	59956;59957;59958;59959;59960;59961;59962;59963;59964;445641;445642;445643;445644;445645;445646;445647;445648;539396;539397;539398;539399;539400;539401;539402;539403;539404;539405;565056;565057;565058;603857;603858;603859;603860;603861;603862;603863;603864;603865;603866;603867;603868;603869;603870;603871;603872	0	14362000	1.2895e+06	268918	1.08209e+06	9743600	3.10428e+06	16424000	12975000	2.83415e+06	1.92226e+06	235778	618169	17355000	17560000	13505000	18695000	15923000	16954000
932	P48444	P48444	13	13	Coatomer subunit delta	ARCN1	NA	sp|P48444|COPD_HUMAN Coatomer subunit delta OS=Homo sapiens OX=9606 GN=ARCN1 PE=1 SV=1	1	28.8	28.8	57.21	511	511	0	20.753	1480	11163;19560;22407;25061;25062;32770;32900;33185;36724;37061;42318;46887;49613	12110;21194;24355;27227;27228;36177;36319;36632;40419;40787;46528;51551;54513	130645;130646;130647;130648;130649;130650;130651;130652;130653;130654;233235;233236;233237;233238;271833;271834;271835;271836;271837;271838;302737;302738;302739;302740;302741;302742;302743;302744;302745;302746;302747;302748;302749;402030;403375;407710;442892;442893;442894;442895;442896;442897;442898;442899;442900;442901;447108;511144;511145;511146;570073;570074;570075;570076;570077;570078;570079;570080;570081;570082;570083;570084;570085;570086;570087;570088;603007	3.17367e+07	876359	1.94252e+06	387722	2.21166e+06	2.51833e+06	2.39132e+06	1.56751e+06	1.86033e+06	3.14156e+06	1.71311e+06	1.62759e+06	763567	1.5843e+06	119524	900191	1.1692e+06	2.89544e+06	2.59828e+06
933	P48449	P48449	25	25	Lanosterol synthase	LSS	NA	sp|P48449|LSS_HUMAN Lanosterol synthase OS=Homo sapiens OX=9606 GN=LSS PE=1 SV=1	1	39.1	39.1	83.308	732	732	0	68.724	1481	625;4816;11488;11913;14229;18670;20568;21085;21145;28122;28470;29489;29490;31790;32405;32434;34361;34824;36356;37612;39671;39878;40665;40729;47987	675;5226;12460;12917;15433;20237;22285;22900;22966;30562;30926;32019;32020;35093;35782;35812;37875;38369;40017;41392;43634;43856;44714;44792;52747	7612;57652;134041;134042;134043;134044;134045;134046;134047;134048;134049;134050;134051;134052;134053;134054;134055;134056;134057;134058;134059;134060;134061;139044;139045;139046;139047;139048;139049;139050;139051;139052;139053;139054;139055;139056;139057;139058;139059;139060;168751;168752;168753;168754;168755;168756;168757;168758;222346;222347;222348;222349;222350;222351;222352;222353;246809;246810;246811;246812;246813;246814;246815;246816;246817;246818;246819;246820;246821;254476;254477;254478;254479;254480;254481;254482;254483;254484;254485;254486;254487;254488;254489;255062;255063;255064;255065;255066;255067;255068;255069;255070;255071;341013;341014;341015;341016;341017;341018;341019;341020;341021;341022;341023;341024;341025;341026;341027;341028;341029;341030;341031;341032;344986;344987;344988;344989;344990;344991;344992;344993;344994;344995;344996;344997;344998;344999;345000;345001;345002;345003;345004;358703;358704;358705;358706;358707;358708;358709;358710;358711;358712;358713;358714;358715;358716;358717;358718;358719;358720;358721;358722;358723;358724;358725;358726;358727;358728;358729;358730;358731;390707;390708;390709;390710;390711;390712;390713;390714;390715;390716;390717;390718;390719;390720;390721;390722;390723;390724;398172;398173;398174;398175;398176;398177;398178;398179;398180;398181;398182;398455;398456;398457;398458;398459;398460;398461;398462;398463;398464;398465;398466;398467;398468;398469;398470;398471;398472;398473;398474;398475;418067;418068;418069;418070;418071;418072;418073;418074;422172;422173;422174;422175;438231;438232;438233;438234;438235;438236;438237;438238;438239;438240;438241;438242;438243;438244;453994;453995;453996;453997;453998;453999;454000;454001;454002;454003;454004;454005;454006;454007;454008;476693;476694;476695;476696;476697;476698;476699;476700;476701;476702;476703;476704;476705;476706;476707;476708;476709;476710;476711;476712;479160;479161;479162;479163;479164;479165;479166;479167;479168;479169;479170;479171;479172;479173;479174;479175;479176;479177;489884;489885;490658;490659;490660;582894;582895;582896;582897;582898;582899;582900;582901;582902;582903;582904;582905;582906;582907;582908	48972000	118908000	125938000	129328000	93338000	78988000	79528000	118558000	124748000	135588000	108138000	100138000	108108000	33032000	38331000	38776000	33665000	31765000	35166000
934	P48509	P48509	2	2	CD151 antigen	CD151	NA	sp|P48509|CD151_HUMAN CD151 antigen OS=Homo sapiens OX=9606 GN=CD151 PE=1 SV=3	1	7.5	7.5	28.295	253	253	0.00023838	3.494	1482	24761;43039	26893;47311	299028;299029;299030;299031;299032;299033;299034;299035;299036;299037;299038;299039;299040;299041;299042;520028;520029;520030;520031;520032;520033;520034;520035;520036;520037;520038;520039;520040;520041;520042;520043;520044;520045;520046;520047	0	1.80802e+06	12648000	1.14361e+06	14156000	590776	422577	19381000	19148000	1.9e+07	24263000	19303000	23328000	24074000	26037000	25505000	32070000	21350000	26438000
935	P48556	P48556	6	6	26S proteasome non-ATPase regulatory subunit 8	PSMD8	NA	sp|P48556|PSMD8_HUMAN 26S proteasome non-ATPase regulatory subunit 8 OS=Homo sapiens OX=9606 GN=PSMD8 PE=1 SV=2	1	23.1	23.1	39.611	350	350	0	20.684	1483	6509;18079;20533;20540;29164;43274	7057;19610;22248;22255;31671;47569	77607;215558;215559;215560;215561;215562;215563;215564;215565;215566;215567;246182;246183;246184;246185;246186;246187;246339;246340;246341;246342;246343;246344;246345;246346;246347;246348;246349;246350;246351;246352;246353;246354;246355;246356;354724;523056;523057;523058;523059;523060	9441900	63021.6	1.38559e+06	980741	1859100	8507100	4591100	2210100	426832	1.40393e+06	319443	360275	1.3871e+06	1.76697e+06	2.61744e+06	2.49516e+06	2.48274e+06	2.43367e+06	1.62402e+06
936	P48594	P48594	18	6	Serpin B4	SERPINB4	NA	sp|P48594|SPB4_HUMAN Serpin B4 OS=Homo sapiens OX=9606 GN=SERPINB4 PE=1 SV=2	1	45.4	22.3	44.853	390	390	0	29.464	1484	7020;7021;13722;13723;14637;14638;16265;21033;22861;26775;26776;26910;30014;30667;41758;43160;45171;45274	7597;7598;14876;14877;15873;15874;17645;22845;24837;29058;29059;29217;29218;32700;33661;33662;45904;47443;49658;49766	83798;83799;83800;83801;83802;162669;162670;162671;173554;173555;173556;194007;253771;253772;277140;325235;325236;326923;326924;326925;365882;375415;375416;504824;521537;549198;550397	0	105700000	2.43516e+06	1.51493e+06	381285	2.17275e+06	1.139e+06	3.14264e+06	1.39696e+06	2.75128e+06	2.32094e+06	2.33828e+06	1.36286e+06	1.85545e+06	2.08297e+06	1.119e+06	2.79977e+06	2.90341e+06	2.88072e+06
937	P48643	P48643	23	23	T-complex protein 1 subunit epsilon	CCT5	NA	sp|P48643|TCPE_HUMAN T-complex protein 1 subunit epsilon OS=Homo sapiens OX=9606 GN=CCT5 PE=1 SV=1	1	56.7	56.7	59.67	541	541	0	66.89	1486	1363;4106;4955;7994;10963;11859;12880;14117;17877;18995;19061;21534;23170;24287;25248;26919;26989;30361;30615;34600;37934;43353;47935	1462;4455;5379;8662;11874;12862;13959;15312;19389;20589;20659;23382;25165;26367;27427;29230;29231;29333;33213;33585;33586;38133;41738;47653;52689	15567;15568;15569;15570;15571;15572;15573;15574;15575;15576;15577;15578;15579;15580;15581;15582;15583;15584;15585;15586;15587;15588;15589;15590;15591;15592;15593;15594;15595;15596;15597;15598;15599;15600;15601;15602;15603;15604;15605;15606;15607;15608;48974;48975;48976;48977;48978;48979;48980;48981;48982;48983;48984;48985;48986;48987;48988;48989;48990;48991;48992;59180;59181;59182;59183;59184;59185;59186;59187;59188;59189;59190;95582;95583;95584;95585;95586;95587;95588;95589;95590;95591;95592;95593;95594;95595;95596;95597;95598;95599;128692;128693;128694;138495;151801;151802;151803;151804;151805;151806;167474;167475;167476;167477;167478;167479;167480;167481;212923;212924;212925;212926;226295;226296;227006;227007;227008;259946;259947;259948;259949;259950;259951;259952;259953;259954;259955;259956;259957;259958;259959;259960;259961;259962;259963;259964;259965;259966;281022;281023;281024;293493;293494;293495;293496;293497;293498;293499;293500;293501;293502;293503;293504;293505;293506;306654;306655;306656;306657;306658;306659;306660;306661;306662;306663;306664;306665;306666;306667;306668;306669;306670;306671;306672;327001;327002;328035;371264;371265;374749;374750;374751;374752;420054;457600;457601;457602;457603;457604;457605;457606;457607;457608;457609;457610;457611;457612;457613;457614;457615;457616;457617;457618;457619;457620;457621;457622;457623;457624;457625;457626;457627;457628;457629;524063;524064;524065;524066;524067;524068;524069;582318;582319;582320;582321;582322;582323;582324;582325;582326;582327;582328;582329;582330;582331;582332;582333	7.44093e+07	675791	2.1091e+06	2.0714e+06	1.08531e+06	5.54667e+06	646479	1.63833e+06	1.08576e+06	223491	2.71563e+06	2.05278e+06	1.34101e+06	2.23578e+06	882143	1.65049e+06	1.12986e+06	2.33346e+06	2.56403e+06
938	P48651	P48651	3	3	Phosphatidylserine synthase 1	PTDSS1	NA	sp|P48651|PTSS1_HUMAN Phosphatidylserine synthase 1 OS=Homo sapiens OX=9606 GN=PTDSS1 PE=1 SV=1	1	5.9	5.9	55.527	473	473	0	13.137	1487	4826;20535;35070	5237;22250;38627	57763;57764;57765;57766;57767;57768;57769;57770;57771;57772;57773;57774;57775;57776;57777;57778;57779;57780;57781;57782;246261;246262;246263;246264;246265;246266;246267;246268;246269;246270;246271;246272;246273;246274;246275;246276;246277;246278;246279;424623;424624;424625	3.04857e+06	1.31914e+07	1.18874e+07	2.83523e+06	1.27054e+07	9.16043e+06	9.86143e+06	1.23054e+07	1.37154e+07	1.24404e+07	1.32664e+07	9.28343e+06	9.90143e+06	1.13104e+07	1.14414e+07	1.33064e+07	9.52343e+06	8.32343e+06	1.25144e+07
939	P48681	P48681	40	40	Nestin	NES	NA	sp|P48681|NEST_HUMAN Nestin OS=Homo sapiens OX=9606 GN=NES PE=1 SV=2	1	30	30	177.44	1621	1621	0	323.31	1488	1971;2487;3584;6719;7211;8037;9050;9410;9846;10157;10160;13976;15295;16643;17473;24360;24601;24605;26241;31992;32567;33464;36161;37777;37801;37803;37810;37841;37875;37881;38547;41546;42468;42576;43347;43358;43733;44536;47252;47674	2123;2686;3901;7275;7819;8709;9800;10195;10196;10668;11004;11007;15164;16593;18039;18951;26447;26710;26714;28496;35311;35955;36919;39806;41574;41599;41601;41608;41640;41675;41682;42422;45672;46685;46804;47646;47647;47658;48072;48958;51958;52413	23621;23622;23623;23624;23625;23626;23627;23628;23629;23630;29575;29576;29577;29578;29579;29580;29581;29582;29583;29584;29585;29586;29587;29588;29589;29590;29591;29592;29593;29594;29595;42855;42856;42857;42858;42859;42860;42861;42862;42863;42864;42865;42866;42867;79896;79897;79898;79899;79900;87044;87045;87046;87047;87048;87049;87050;87051;87052;87053;87054;87055;87056;95934;95935;95936;95937;95938;107531;107532;107533;107534;107535;107536;107537;107538;107539;111439;111440;111441;111442;111443;111444;111445;111446;116245;116246;119725;119726;119727;119728;119729;119730;119731;119732;119733;119734;119735;119736;119737;119738;119739;119740;119741;119742;119752;119753;119754;119755;119756;119757;119758;119759;119760;119761;119762;119763;119764;119765;119766;119767;119768;119769;119770;166146;166147;181974;181975;181976;181977;181978;181979;181980;181981;181982;181983;181984;181985;181986;181987;181988;181989;181990;181991;198413;198414;198415;198416;198417;198418;198419;198420;198421;198422;207790;207791;207792;207793;294398;296866;296867;296868;296869;296870;296871;296872;296873;296874;296875;296876;296877;296878;296879;296880;296881;296882;296883;296934;296935;296936;296937;296938;318896;318897;318898;393069;393070;393071;393072;393073;399924;399925;399926;399927;399928;399929;399930;410089;436307;436308;455904;455905;455906;455907;455908;455909;455910;455911;455912;455913;455914;455915;455916;455917;455918;455919;455920;455921;455922;456233;456234;456235;456236;456237;456238;456239;456240;456241;456242;456243;456244;456245;456246;456247;456248;456249;456250;456251;456262;456263;456264;456265;456266;456267;456268;456269;456270;456271;456272;456273;456274;456275;456276;456277;456278;456279;456280;456281;456282;456338;456339;456340;456341;456342;456343;456344;456345;456346;456347;456348;456349;456350;456351;456352;456353;456354;456355;456567;456568;456569;456570;456571;456572;456573;456574;456575;456576;456577;456578;456579;456580;456581;456582;456583;456584;456876;456877;456878;456879;456880;456881;456882;456883;456884;456885;456886;456887;456888;456889;456890;456891;456939;456940;456941;464585;464586;502154;502155;502156;502157;502158;512683;512684;512685;512686;514010;514011;514012;514013;514014;523935;523936;523937;523938;523939;523940;523941;523942;523943;523944;523945;523946;523947;523948;524101;524102;524103;524104;524105;524106;524107;524108;524109;524110;524111;524112;524113;524114;524115;524116;524117;524118;524119;524120;524121;524122;524123;530473;530474;530475;530476;530477;530478;530479;530480;530481;530482;530483;530484;530485;530486;530487;541286;541287;541288;541289;541290;541291;541292;541293;541294;541295;541296;541297;541298;541299;541300;541301;541302;541303;541304;541305;574723;574724;574725;574726;574727;574728;574729;574730;574731;574732;574733;579236;579237;579238	8.13717e+07	1.96085e+06	2.55037e+06	1.15933e+07	1.06898e+06	9.63533e+06	2.00451e+06	2.95533e+06	794626	1.55097e+06	1.01721e+06	1.55438e+06	320570	4.51083e+07	3.11507e+06	2.09583e+07	4.28183e+07	1.77243e+07	2.18833e+06
940	P48723	P48723	14	14	Heat shock 70 kDa protein 13	HSPA13	NA	sp|P48723|HSP13_HUMAN Heat shock 70 kDa protein 13 OS=Homo sapiens OX=9606 GN=HSPA13 PE=1 SV=1	1	31.8	31.8	51.927	471	471	0	43.865	1489	10891;11205;19826;19827;20821;22921;24854;25290;26689;34226;37177;37178;40668;44865	11773;11774;12153;21483;21484;22567;24898;26995;27473;28966;37733;40912;40913;44717;49323;49324	127341;127342;127343;127344;127345;127346;127347;127348;127349;127350;127351;127352;127353;127354;127355;127356;127357;127358;127359;127360;131039;131040;131041;131042;237577;237578;237579;237580;237581;237582;237583;237584;237585;237586;237587;237588;237589;237590;237591;237592;237593;237594;237595;249715;249716;249717;249718;249719;249720;249721;249722;249723;249724;249725;249726;249727;249728;249729;249730;249731;249732;249733;277802;277803;277804;277805;277806;277807;277808;277809;277810;277811;277812;277813;277814;277815;300117;300118;300119;300120;300121;300122;300123;300124;300125;300126;300127;300128;300129;300130;300131;300132;307135;307136;307137;307138;307139;307140;324383;324384;416982;416983;416984;416985;416986;416987;416988;416989;416990;416991;416992;416993;416994;416995;416996;416997;416998;416999;448650;448651;448652;448653;448654;448655;448656;448657;448658;448659;448660;448661;448662;448663;448664;448665;448666;448667;489900;489901;489902;489903;489904;489905;489906;489907;489908;489909;489910;489911;545849;545850;545851;545852;545853;545854;545855;545856;545857;545858;545859;545860;545861;545862;545863;545864;545865;545866;545867;545868;545869;545870;545871;545872;545873;545874;545875;545876;545877	5.48967e+06	5.76203e+07	5.51063e+07	7.22473e+07	5.67623e+07	4.23263e+07	5.23733e+07	6.54753e+07	5.64953e+07	6.91833e+07	5.73793e+07	6.23083e+07	5.24153e+07	4.75913e+07	5.65413e+07	5.93703e+07	5.46093e+07	5.58963e+07	5.13973e+07
941	P48735	P48735	21	20	Isocitrate dehydrogenase [NADP], mitochondrial	IDH2	NA	sp|P48735|IDHP_HUMAN Isocitrate dehydrogenase [NADP], mitochondrial OS=Homo sapiens OX=9606 GN=IDH2 PE=1 SV=2	1	47.6	47.6	50.909	452	452	0	181.84	1492	4316;6393;6641;7479;12637;13430;17308;20346;24077;25695;25826;27034;29234;31821;31822;39154;41227;43365;43593;48370;48371	4678;6933;7197;8110;13696;13697;14548;18775;22043;26142;27904;27905;28041;29386;31748;35127;35128;43076;45325;47666;47667;47668;47923;47924;53155;53156	51379;51380;51381;51382;51383;51384;51385;51386;51387;51388;51389;51390;51391;51392;51393;51394;51395;51396;76471;76472;76473;76474;76475;76476;76477;76478;76479;76480;76481;76482;76483;76484;79148;79149;90210;90211;90212;90213;90214;90215;90216;90217;90218;90219;90220;90221;90222;90223;90224;90225;90226;90227;148479;148480;148481;148482;148483;148484;148485;148486;148487;148488;148489;148490;148491;148492;148493;148494;148495;158807;158808;158809;158810;158811;158812;158813;158814;158815;158816;158817;158818;158819;158820;158821;158822;205861;205862;205863;205864;205865;205866;205867;205868;205869;205870;205871;205872;205873;205874;244116;244117;244118;244119;244120;244121;244122;244123;244124;291267;291268;291269;291270;311572;311573;311574;311575;311576;311577;311578;311579;311580;311581;311582;311583;311584;311585;311586;311587;311588;311589;311590;311591;311592;311593;311594;311595;311596;311597;311598;311599;311600;312885;312886;312887;312888;312889;312890;312891;312892;312893;312894;328494;328495;328496;328497;328498;328499;328500;328501;328502;328503;328504;328505;328506;328507;328508;328509;328510;328511;328512;328513;355478;355479;355480;355481;355482;355483;355484;355485;355486;355487;355488;355489;355490;355491;355492;355493;355494;355495;391126;391127;391128;391129;391130;391131;391132;391133;391134;391135;391136;391137;391138;391139;391140;391141;391142;391143;391144;391145;391146;391147;471153;471154;471155;471156;471157;471158;498360;498361;498362;498363;498364;498365;498366;498367;498368;498369;498370;498371;498372;498373;498374;498375;498376;498377;498378;524233;524234;524235;524236;524237;524238;524239;524240;524241;524242;524243;524244;524245;524246;524247;524248;524249;524250;524251;524252;524253;528396;528397;528398;528399;528400;528401;528402;528403;528404;528405;528406;528407;528408;528409;528410;528411;528412;528413;528414;528415;528416;528417;528418;528419;528420;528421;528422;528423;587967;587968;587969;587970;587971;587972;587973;587974;587975;587976;587977;587978;587979;587980;587981;587982;587983;587984;587985;587986;587987	0	208680000	216670000	211870000	222090000	169740000	205310000	140500000	157340000	143790000	177740000	179360000	166870000	200850000	230270000	225070000	228890000	238580000	235280000
942	P48739	P48739	10	8	Phosphatidylinositol transfer protein beta isoform	PITPNB	NA	sp|P48739|PIPNB_HUMAN Phosphatidylinositol transfer protein beta isoform OS=Homo sapiens OX=9606 GN=PITPNB PE=1 SV=2	1	43.5	37.3	31.54	271	271	0	21.83	1493	711;5032;10349;16972;30330;31543;38970;41361;44083;47140	768;5467;11203;18413;33163;34821;42879;45473;48467;51832	8600;8601;8602;8603;8604;8605;8606;8607;8608;8609;8610;8611;8612;8613;60120;60121;60122;60123;60124;121607;121608;121609;202264;202265;370839;370840;370841;370842;370843;370844;370845;370846;370847;370848;370849;370850;370851;387774;387775;387776;387777;387778;468700;468701;468702;500401;534921;534922;534923;534924;534925;534926;534927;573406;573407;573408;573409;573410;573411;573412;573413	1.32957e+07	2.58633e+06	533333	841511	1.19613e+07	3.04183e+07	1.32093e+07	8.10233e+06	2.37533e+06	1.23983e+07	9.97133e+06	1.31643e+07	1.35463e+07	2.67992e+06	7.03033e+06	5.29333e+06	5.88233e+06	6.51533e+06	2.1137e+06
943	P49005	P49005	2	2	DNA polymerase delta subunit 2	POLD2	NA	sp|P49005|DPOD2_HUMAN DNA polymerase delta subunit 2 OS=Homo sapiens OX=9606 GN=POLD2 PE=1 SV=1	1	6	6	51.289	469	469	0.00023793	3.4691	1496	13549;46106	14675;50705	160374;561139;561140;561141;561142	0	821749	1.80457e+06	2977700	2.06377e+06	2.40548e+06	803356	163959	2.96844e+06	2.0969e+06	3.03728e+06	300600	1.24797e+06	516818	1.69889e+06	2.61909e+06	1.8885e+06	2.70104e+06	949746
944	P49006	P49006	4	4	MARCKS-related protein	MARCKSL1	NA	sp|P49006|MRP_HUMAN MARCKS-related protein OS=Homo sapiens OX=9606 GN=MARCKSL1 PE=1 SV=2	1	62.1	62.1	19.529	195	195	0	125.96	1497	9704;14718;15198;15296	10513;15964;16492;16594	114467;114468;114469;174559;174560;174561;174562;174563;174564;174565;174566;174567;174568;174569;174570;174571;174572;174573;174574;174575;174576;174577;174578;180712;180713;180714;180715;180716;180717;180718;180719;180720;180721;180722;180723;180724;180725;180726;180727;180728;180729;180730;180731;180732;181992;181993;181994;181995;181996;181997;181998;181999;182000;182001;182002;182003;182004;182005;182006;182007;182008;182009	56085000	1.42069e+06	1.71179e+06	2.89285e+06	1.44804e+06	1.07746e+06	1.35247e+06	2.18205e+06	2.31483e+06	6649000	629282	1.61733e+06	2.37132e+06	1.35666e+06	2.14309e+06	3.04311e+06	1.65999e+06	905399	1.76439e+06
945	P49069	P49069	4	4	Calcium signal-modulating cyclophilin ligand	CAMLG	NA	sp|P49069|CAMLG_HUMAN Guided entry of tail-anchored proteins factor CAMLG OS=Homo sapiens OX=9606 GN=CAMLG PE=1 SV=1	1	19.9	19.9	32.952	296	296	0	39.973	1499	18440;30126;36000;47127	19987;32857;32858;39635;51818	219363;367391;367392;367393;367394;367395;434315;434316;434317;573261;573262;573263;573264;573265;573266;573267;573268;573269;573270	0	2.68404e+06	1.60639e+06	6727800	1.06843e+06	866550	1.42538e+06	1.673e+06	643466	901922	1.47337e+06	694889	2.82251e+06	341792	1.82056e+06	2.21503e+06	1.0775e+06	375404	1.38062e+06
946	P49189	P49189	20	20	4-trimethylaminobutyraldehyde dehydrogenase	ALDH9A1	NA	sp|P49189|AL9A1_HUMAN 4-trimethylaminobutyraldehyde dehydrogenase OS=Homo sapiens OX=9606 GN=ALDH9A1 PE=1 SV=3	1	40.3	40.3	53.801	494	494	0	198.39	1500	1410;3189;11529;12222;14320;15707;16136;19897;20622;20863;30275;30926;38607;39535;44097;44746;44747;45069;46465;46806	1515;3481;12501;13251;15527;17045;17505;21559;22346;22623;33079;34051;34052;42486;42487;43489;43490;48482;49189;49190;49550;51088;51089;51458	16163;16164;16165;16166;16167;16168;16169;16170;16171;16172;16173;16174;16175;16176;38260;38261;38262;38263;38264;38265;38266;38267;38268;38269;38270;38271;134429;134430;134431;134432;134433;134434;134435;134436;134437;134438;143147;143148;169622;169623;169624;169625;169626;169627;169628;169629;169630;169631;169632;169633;169634;169635;169636;169637;169638;169639;187178;187179;192151;192152;192153;192154;192155;192156;192157;192158;192159;192160;192161;192162;192163;192164;192165;192166;192167;192168;238473;238474;238475;238476;238477;238478;238479;238480;238481;238482;238483;238484;238485;238486;238487;238488;238489;247521;247522;247523;247524;247525;247526;247527;247528;247529;247530;247531;247532;247533;247534;247535;247536;247537;247538;247539;247540;250473;250474;250475;369927;369928;369929;369930;369931;369932;379251;379252;379253;379254;379255;379256;379257;379258;379259;379260;379261;379262;379263;379264;379265;379266;379267;379268;379269;379270;379271;379272;379273;379274;379275;379276;379277;379278;379279;379280;379281;379282;379283;379284;379285;465158;465159;465160;465161;465162;465163;465164;465165;465166;465167;465168;465169;465170;465171;465172;465173;465174;465175;465176;465177;465178;465179;465180;465181;465182;465183;465184;465185;465186;465187;465188;465189;465190;465191;465192;475328;475329;475330;475331;475332;475333;535085;535086;535087;535088;535089;535090;535091;535092;535093;535094;535095;535096;544020;544021;544022;544023;544024;544025;544026;544027;544028;544029;544030;544031;544032;544033;544034;544035;544036;544037;544038;544039;544040;544041;544042;544043;544044;544045;544046;544047;548071;548072;564894;564895;564896;564897;564898;564899;564900;564901;564902;564903;564904;564905;564906;564907;564908;564909;564910;564911;564912;564913;564914;564915;564916;564917;564918;564919;564920;564921;564922;564923;564924;564925;564926;564927;564928;564929;564930;564931;564932;564933;564934;564935;564936;564937;564938;564939;564940;564941;564942;569006;569007;569008;569009;569010;569011;569012;569013;569014;569015;569016;569017;569018;569019;569020;569021	0	251030000	245160000	308680000	260530000	218960000	263240000	222320000	259940000	252920000	264010000	250340000	261470000	265910000	2.73e+08	272590000	276290000	280110000	316440000
947	P49247	P49247	4	4	Ribose-5-phosphate isomerase	RPIA	NA	sp|P49247|RPIA_HUMAN Ribose-5-phosphate isomerase OS=Homo sapiens OX=9606 GN=RPIA PE=1 SV=3	1	20.6	20.6	33.269	311	311	0	6.8588	1502	16169;32391;33947;47424	17538;17539;35768;37435;52143	192578;192579;192580;192581;192582;192583;192584;192585;192586;192587;192588;192589;192590;192591;192592;192593;192594;192595;192596;397950;397951;397952;397953;414231;576610	0	2.6607e+06	619326	1.05269e+06	425093	1.25723e+06	310443	11168000	10760000	11136000	82826.4	2.6068e+06	2.96922e+06	11069000	2.38058e+06	2.71517e+06	2.78165e+06	2.42929e+06	1.79418e+06
948	P49257	P49257	18	18	Protein ERGIC-53	LMAN1	NA	sp|P49257|LMAN1_HUMAN Protein ERGIC-53 OS=Homo sapiens OX=9606 GN=LMAN1 PE=1 SV=2	1	38.8	38.8	57.548	510	510	0	323.31	1503	6365;14759;16014;16015;16954;29294;32377;34256;34257;34854;34887;35105;35289;36042;49172;49173;49597;49598	6903;16010;17375;17376;18394;31814;31815;35754;37763;37764;37765;37766;38401;38436;38662;38856;39678;54042;54043;54497;54498	76150;76151;76152;76153;76154;76155;76156;76157;76158;76159;76160;76161;76162;76163;76164;76165;76166;76167;76168;76169;76170;175023;175024;175025;175026;175027;175028;175029;175030;175031;175032;175033;175034;175035;175036;175037;175038;175039;175040;175041;175042;175043;175044;175045;190618;190619;190620;190621;190622;190623;190624;190625;190626;190627;190628;190629;190630;190631;190632;190633;190634;190635;190636;190637;190638;190639;190640;190641;190642;190643;190644;202021;202022;202023;202024;202025;202026;202027;202028;202029;202030;202031;202032;202033;202034;202035;202036;202037;202038;202039;202040;202041;202042;202043;202044;202045;202046;202047;202048;202049;202050;202051;202052;202053;202054;202055;202056;202057;202058;202059;202060;202061;202062;202063;202064;202065;202066;202067;202068;202069;202070;202071;202072;202073;202074;202075;202076;202077;356643;356644;356645;356646;356647;356648;356649;356650;356651;356652;356653;356654;356655;356656;356657;356658;356659;356660;356661;356662;356663;356664;356665;356666;356667;356668;356669;356670;356671;356672;356673;356674;356675;356676;356677;356678;356679;356680;356681;356682;356683;356684;356685;356686;356687;356688;356689;356690;356691;397715;397716;397717;397718;397719;397720;397721;397722;397723;397724;397725;397726;397727;397728;397729;397730;397731;397732;397733;397734;397735;397736;397737;397738;397739;397740;397741;397742;397743;397744;397745;397746;397747;397748;397749;397750;397751;397752;397753;397754;417239;417240;417241;417242;417243;417244;417245;417246;417247;417248;417249;417250;417251;417252;417253;417254;417255;417256;417257;417258;417259;417260;417261;417262;417263;417264;417265;417266;417267;417268;417269;417270;417271;417272;417273;422406;422407;422408;422409;422410;422411;422412;422413;422414;422415;422416;422417;422418;422419;422420;422421;422422;422423;422424;422425;422426;422427;422743;424832;424833;424834;424835;424836;424837;424838;424839;424840;424841;424842;424843;424844;424845;424846;424847;424848;424849;424850;424851;426880;426881;426882;426883;426884;426885;426886;426887;426888;426889;426890;426891;426892;426893;426894;426895;426896;426897;426898;426899;426900;426901;426902;426903;426904;426905;426906;426907;426908;426909;426910;426911;426912;426913;434722;597822;597823;597824;597825;597826;597827;597828;597829;597830;597831;597832;597833;597834;597835;597836;597837;597838;597839;597840;597841;597842;597843;597844;597845;597846;597847;597848;597849;597850;597851;597852;597853;597854;597855;597856;597857;597858;597859;597860;597861;597862;597863;597864;597865;597866;597867;597868;597869;597870;597871;597872;597873;597874;597875;597876;597877;597878;597879;597880;597881;597882;597883;597884;597885;597886;597887;597888;597889;597890;597891;597892;597893;597894;597895;597896;597897;597898;597899;597900;597901;597902;597903;597904;597905;597906;597907;597908;597909;597910;597911;597912;597913;597914;597915;597916;597917;597918;597919;602822;602823;602824;602825;602826;602827;602828;602829;602830;602831;602832;602833;602834;602835;602836;602837;602838;602839;602840;602841;602842;602843;602844;602845;602846;602847;602848;602849;602850;602851;602852;602853;602854;602855;602856;602857;602858;602859;602860;602861;602862;602863;602864;602865;602866;602867;602868;602869;602870	318880000	518250000	658590000	549490000	508240000	390580000	510440000	660230000	735020000	621310000	487090000	535190000	605370000	677660000	733420000	716320000	623970000	557220000	453060000
949	P49327	P49327	67	67	Fatty acid synthase;[Acyl-carrier-protein] S-acetyltransferase;[Acyl-carrier-protein] S-malonyltransferase;3-oxoacyl-[acyl-carrier-protein] synthase;3-oxoacyl-[acyl-carrier-protein] reductase;3-hydroxyacyl-[acyl-carrier-protein] dehydratase;Enoyl-[acyl-carrier-protein] reductase;Oleoyl-[acyl-carrier-protein] hydrolase	FASN	NA	sp|P49327|FAS_HUMAN Fatty acid synthase OS=Homo sapiens OX=9606 GN=FASN PE=1 SV=3	1	36.1	36.1	273.42	2511	2511	0	323.31	1505	639;709;1800;3839;6037;6126;7214;7351;7947;8923;9702;11347;12681;12699;13898;15870;16139;16666;16762;17704;17808;18097;18387;18448;18782;24843;25406;25620;26303;26699;27175;27268;28027;28332;28413;29626;30018;31117;31118;33939;33952;34576;34900;35738;35799;36429;37101;38009;38247;38423;40989;40996;41114;44387;44433;45135;45221;45452;46691;46925;47047;47305;47390;47477;47757;47920;49329	690;766;1938;4174;6547;6639;7822;7974;8610;9658;10511;12303;13744;13762;15083;17227;17508;18064;18191;18192;19202;19310;19628;19932;19996;20363;26984;27595;27596;27825;28558;28979;29542;29641;30466;30781;30868;32163;32706;34339;34340;34341;37426;37440;38109;38449;39354;39416;40093;40829;41814;42065;42285;45073;45080;45204;48795;48846;49620;49709;49956;49957;51334;51591;51729;52013;52103;52198;52502;52673;52674;54207	7758;8567;8568;8569;8570;8571;8572;8573;8574;8575;8576;8577;8578;8579;8580;8581;8582;8583;21325;21326;21327;21328;21329;21330;45671;45672;45673;45674;45675;45676;45677;45678;45679;45680;45681;45682;45683;45684;45685;45686;45687;45688;45689;72014;72015;72016;72017;72018;72019;72020;72021;72022;72023;72024;72025;72026;72027;72925;72926;72927;72928;72929;72930;72931;72932;72933;87060;87061;87062;88741;88742;88743;88744;88745;88746;88747;88748;88749;88750;88751;95028;95029;95030;95031;95032;95033;95034;95035;106198;106199;106200;106201;106202;106203;106204;106205;106206;106207;106208;106209;106210;106211;106212;106213;106214;106215;106216;114450;132450;132451;132452;149124;149125;149126;149127;149128;149129;149130;149131;149132;149133;149311;149312;149313;149314;149315;149316;149317;149318;149319;149320;149321;149322;149323;149324;149325;149326;149327;149328;149329;149330;149331;149332;149333;149334;149335;165313;165314;189212;189213;189214;189215;189216;189217;192187;192188;198764;198765;200108;200109;200110;200111;200112;200113;200114;200115;200116;200117;200118;200119;200120;200121;200122;200123;200124;200125;200126;210541;210542;210543;210544;210545;210546;211845;211846;211847;211848;211849;211850;211851;211852;211853;211854;211855;211856;211857;211858;211859;215814;215815;215816;215817;215818;215819;215820;215821;215822;215823;215824;215825;215826;215827;215828;215829;215830;215831;215832;215833;215834;218952;218953;218954;218955;219404;223724;223725;223726;223727;223728;223729;223730;223731;223732;223733;223734;223735;223736;223737;223738;299973;299974;299975;299976;299977;299978;299979;299980;299981;299982;299983;299984;299985;299986;299987;299988;299989;308355;308356;308357;308358;308359;308360;308361;308362;308363;308364;310725;310726;310727;310728;310729;310730;310731;310732;310733;310734;310735;310736;310737;310738;310739;310740;310741;310742;310743;310744;310745;319586;319587;319588;319589;319590;319591;319592;319593;319594;319595;324511;330126;330127;330128;330129;330130;330131;330132;330133;330134;330135;330136;330137;331205;331206;331207;331208;331209;331210;331211;331212;331213;331214;331215;331216;331217;331218;331219;331220;331221;331222;331223;331224;340038;340039;340040;340041;340042;340043;340044;340045;340046;340047;340048;340049;340050;340051;340052;340053;340054;340055;340056;340057;343352;343353;343354;343355;343356;343357;343358;343359;343360;343361;343362;343363;343364;343365;343366;344283;344284;344285;344286;344287;344288;344289;344290;344291;344292;344293;344294;344295;344296;344297;344298;360466;360467;365952;365953;365954;365955;365956;365957;365958;365959;365960;365961;365962;365963;365964;365965;382200;382201;382202;414187;414248;414249;414250;414251;414252;414253;414254;414255;414256;414257;419889;422837;431750;431751;431752;431753;431754;431755;431756;431757;431758;431759;431760;431761;431762;431763;431764;432321;432322;432323;432324;432325;439350;439351;439352;439353;439354;439355;439356;439357;439358;439359;439360;439361;439362;439363;439364;439365;439366;447485;447486;447487;447488;447489;447490;447491;447492;458318;458319;458320;458321;458322;458323;458324;458325;458326;458327;458328;458329;458330;458331;458332;458333;458334;458335;458336;458337;460848;460849;460850;460851;460852;460853;460854;460855;460856;460857;460858;460859;460860;460861;460862;460863;460864;460865;460866;460867;460868;463102;463103;463104;463105;463106;463107;463108;463109;463110;463111;463112;463113;463114;463115;463116;463117;463118;463119;495254;495255;495329;495330;496754;496755;496756;496757;496758;496759;496760;496761;496762;496763;496764;496765;496766;496767;496768;496769;496770;539007;539008;539586;539587;539588;539589;539590;539591;539592;539593;539594;539595;539596;539597;539598;539599;539600;539601;539602;548728;548729;548730;548731;548732;548733;548734;548735;548736;548737;548738;548739;548740;548741;548742;548743;548744;548745;548746;548747;548748;549669;549670;552498;552499;552500;552501;552502;552503;552504;552505;552506;552507;552508;552509;552510;552511;567534;570462;570463;570464;572204;572205;572206;575306;575307;575308;575309;575310;575311;575312;575313;575314;575315;575316;575317;576194;576195;576196;576197;577179;577180;577181;577182;577183;577184;577185;577186;577187;577188;580218;580219;580220;582223;582224;582225;582226;599698;599699;599700;599701;599702;599703;599704;599705	3.69963e+08	730655	62813.2	161199	1.42633e+06	4.68067e+07	2.94706e+06	2.77403e+06	1.9558e+06	2.35196e+06	399760	599676	1.12107e+06	744798	689138	2.21727e+06	2.51552e+06	2.17019e+06	1.43533e+06
950	P49406	P49406	15	15	39S ribosomal protein L19, mitochondrial	MRPL19	NA	sp|P49406|RM19_HUMAN 39S ribosomal protein L19, mitochondrial OS=Homo sapiens OX=9606 GN=MRPL19 PE=1 SV=2	1	48.3	48.3	33.535	292	292	0	29.288	1507	5404;5405;12753;13655;16399;19441;21712;23989;35466;45277;46120;46182;46909;47632;47792	5873;5874;5875;13820;14791;17781;21063;23599;26050;39053;49769;50719;50782;51574;52364;52541	64447;64448;64449;64450;64451;64452;64453;64454;64455;64456;64457;64458;64459;64460;64461;64462;64463;64464;64465;64466;64467;64468;64469;64470;64471;64472;64473;64474;64475;64476;64477;64478;64479;64480;64481;64482;64483;64484;64485;64486;64487;64488;64489;64490;64491;64492;64493;64494;64495;64496;64497;64498;64499;64500;64501;64502;64503;64504;64505;64506;64507;64508;64509;64510;64511;64512;64513;64514;64515;150105;150106;150107;150108;150109;150110;161715;161716;161717;161718;161719;161720;161721;161722;161723;161724;161725;161726;161727;161728;161729;161730;195681;195682;195683;195684;195685;195686;195687;195688;195689;195690;195691;195692;195693;195694;195695;195696;195697;195698;195699;195700;231934;231935;231936;231937;231938;231939;231940;231941;231942;231943;231944;231945;231946;231947;262551;262552;262553;262554;262555;262556;262557;262558;262559;262560;262561;262562;262563;262564;290462;290463;290464;290465;290466;290467;290468;290469;290470;290471;290472;290473;290474;290475;290476;428984;428985;428986;428987;428988;428989;428990;428991;428992;428993;428994;428995;428996;428997;428998;428999;429000;429001;429002;429003;429004;429005;429006;429007;429008;429009;429010;429011;429012;429013;429014;429015;429016;429017;550438;550439;550440;550441;550442;550443;550444;550445;550446;550447;550448;550449;550450;550451;550452;550453;550454;550455;561284;561285;561286;561287;561288;561289;561290;561291;561292;561293;561294;561295;561296;561297;561298;561299;561870;561871;561872;570305;570306;570307;570308;570309;570310;570311;570312;570313;570314;570315;570316;570317;570318;570319;570320;570321;570322;578686;578687;578688;578689;578690;578691;578692;580461	0	275780000	310400000	339880000	256940000	221870000	300550000	298700000	324010000	319510000	326510000	289680000	334990000	288180000	271270000	265470000	290960000	343700000	318070000
951	P49411	P49411	34	34	Elongation factor Tu, mitochondrial	TUFM	NA	sp|P49411|EFTU_HUMAN Elongation factor Tu, mitochondrial OS=Homo sapiens OX=9606 GN=TUFM PE=1 SV=2	1	70.8	70.8	49.541	452	452	0	323.31	1508	680;967;6614;6736;6737;7295;9956;10344;10655;10656;15029;15271;15272;16218;16660;17758;18937;20243;20244;22731;23307;26121;26122;32285;33357;34163;34528;37833;41255;41256;42678;43055;43891;48246	733;1046;7170;7292;7293;7912;10792;11196;11197;11522;11523;16307;16569;16570;17594;18057;18058;19256;20529;21931;21932;21933;24701;25311;28369;28370;35639;35640;35641;36810;37666;38058;38059;41631;45356;45357;45358;45359;46920;47332;47333;48244;53023	8182;8183;8184;8185;8186;11548;11549;11550;11551;11552;11553;11554;11555;11556;11557;11558;11559;11560;11561;11562;11563;11564;11565;11566;11567;11568;11569;11570;11571;11572;11573;11574;11575;78862;78863;78864;78865;78866;78867;78868;78869;78870;78871;78872;78873;78874;78875;78876;78877;78878;78879;78880;78881;78882;78883;78884;78885;78886;78887;78888;80019;80020;80021;80022;80023;80024;80025;80026;80027;80028;80029;80030;80031;80032;80033;80034;80035;80036;80037;80038;80039;80040;80041;80042;80043;80044;80045;80046;80047;80048;80049;80050;80051;80052;80053;80054;80055;80056;80057;80058;80059;80060;80061;80062;80063;80064;80065;80066;80067;80068;80069;80070;80071;80072;80073;80074;80075;80076;80077;80078;80079;80080;80081;80082;80083;80084;80085;80086;80087;80088;80089;80090;80091;80092;80093;80094;80095;80096;80097;80098;80099;80100;80101;80102;80103;80104;80105;80106;80107;80108;80109;80110;80111;80112;80113;80114;80115;80116;80117;80118;80119;80120;80121;80122;88177;88178;88179;88180;88181;88182;88183;88184;88185;88186;88187;88188;88189;88190;88191;88192;88193;88194;117597;117598;117599;117600;117601;117602;117603;117604;117605;117606;117607;117608;117609;117610;117611;117612;117613;117614;117615;117616;117617;121532;121533;121534;121535;121536;121537;121538;121539;121540;121541;121542;121543;121544;121545;121546;121547;121548;121549;121550;121551;121552;121553;121554;121555;121556;121557;121558;121559;121560;121561;121562;121563;121564;121565;121566;121567;121568;121569;124764;124765;124766;124767;124768;124769;124770;124771;124772;124773;124774;124775;124776;124777;124778;124779;124780;124781;124782;124783;124784;124785;124786;124787;124788;124789;124790;124791;124792;124793;124794;124795;178812;178813;178814;178815;178816;178817;178818;178819;178820;178821;178822;178823;178824;178825;178826;178827;178828;178829;178830;178831;178832;178833;178834;178835;178836;178837;178838;178839;178840;178841;178842;178843;178844;178845;178846;178847;181627;181628;181629;181630;181631;181632;181633;181634;181635;181636;181637;181638;181639;181640;181641;181642;181643;181644;181645;181646;181647;181648;181649;181650;181651;181652;181653;181654;181655;181656;181657;181658;181659;181660;181661;181662;181663;181664;181665;181666;181667;181668;181669;181670;181671;181672;181673;181674;181675;181676;181677;181678;181679;181680;181681;181682;181683;181684;181685;181686;181687;181688;181689;193312;193313;193314;193315;193316;193317;193318;193319;193320;193321;193322;193323;193324;193325;193326;193327;193328;193329;193330;193331;193332;193333;193334;193335;193336;193337;193338;193339;193340;193341;193342;193343;193344;193345;193346;193347;193348;193349;193350;193351;193352;193353;193354;198662;198663;198664;198665;198666;198667;198668;198669;198670;198671;198672;198673;198674;198675;198676;198677;198678;198679;198680;198681;198682;198683;198684;198685;198686;198687;198688;198689;198690;198691;198692;198693;198694;198695;198696;198697;198698;198699;198700;198701;198702;198703;198704;198705;198706;198707;198708;198709;198710;198711;198712;198713;198714;198715;198716;198717;198718;198719;198720;198721;198722;198723;198724;211217;211218;211219;211220;211221;211222;211223;211224;211225;211226;211227;211228;211229;211230;211231;211232;211233;211234;211235;211236;211237;225517;225518;225519;225520;225521;225522;225523;242395;242396;242397;242398;242399;242400;242401;242402;242403;242404;242405;242406;242407;242408;242409;242410;242411;242412;242413;242414;242415;242416;242417;242418;242419;242420;242421;242422;242423;242424;242425;242426;242427;242428;242429;242430;242431;242432;242433;242434;242435;242436;242437;242438;242439;242440;242441;242442;242443;242444;242445;275624;275625;275626;275627;275628;275629;275630;275631;275632;275633;275634;275635;275636;275637;275638;275639;275640;282460;282461;282462;282463;282464;282465;282466;282467;282468;282469;282470;282471;282472;282473;282474;282475;282476;282477;282478;282479;317533;317534;317535;317536;317537;317538;317539;317540;317541;317542;317543;317544;317545;317546;317547;317548;317549;317550;317551;317552;317553;317554;317555;317556;317557;317558;317559;317560;317561;317562;317563;317564;317565;317566;317567;317568;317569;317570;317571;317572;317573;317574;317575;317576;317577;317578;317579;317580;317581;317582;317583;317584;317585;317586;317587;317588;317589;317590;317591;317592;317593;317594;317595;317596;317597;317598;317599;317600;317601;317602;317603;317604;396486;396487;396488;396489;396490;396491;396492;396493;396494;396495;396496;396497;396498;396499;396500;396501;396502;396503;396504;396505;396506;396507;396508;396509;396510;396511;396512;396513;396514;396515;396516;396517;396518;396519;396520;396521;396522;409250;409251;409252;409253;409254;409255;409256;409257;409258;409259;409260;409261;409262;409263;409264;409265;409266;409267;409268;409269;409270;409271;416429;416430;416431;416432;416433;416434;416435;416436;416437;416438;416439;416440;416441;416442;416443;416444;416445;416446;416447;416448;416449;416450;416451;419518;419519;419520;419521;419522;419523;419524;419525;456493;456494;499040;499041;499042;499043;499044;499045;499046;499047;499048;499049;499050;499051;499052;499053;499054;499055;499056;499057;499058;499059;499060;499061;499062;499063;499064;499065;499066;499067;499068;499069;499070;499071;499072;499073;499074;499075;499076;499077;499078;499079;499080;499081;499082;499083;499084;499085;499086;499087;499088;499089;499090;499091;499092;499093;499094;499095;499096;499097;499098;499099;499100;499101;499102;499103;499104;499105;499106;499107;499108;499109;499110;499111;499112;499113;499114;499115;499116;499117;499118;499119;499120;499121;499122;499123;499124;499125;499126;499127;499128;499129;499130;499131;499132;499133;499134;499135;499136;499137;499138;499139;499140;499141;499142;499143;499144;499145;499146;499147;499148;499149;499150;515317;515318;515319;515320;515321;515322;515323;515324;515325;515326;515327;515328;515329;515330;515331;515332;515333;515334;515335;515336;515337;520259;520260;520261;520262;520263;520264;520265;520266;520267;520268;520269;520270;520271;520272;520273;520274;520275;520276;520277;520278;520279;520280;520281;520282;520283;520284;520285;520286;520287;520288;520289;520290;520291;520292;520293;520294;520295;520296;520297;520298;520299;520300;520301;520302;520303;520304;520305;520306;520307;520308;520309;520310;520311;520312;520313;520314;520315;520316;520317;520318;520319;520320;520321;520322;520323;520324;520325;520326;520327;520328;520329;520330;520331;520332;520333;520334;520335;520336;520337;520338;520339;520340;520341;532342;532343;532344;532345;532346;532347;532348;532349;532350;532351;532352;532353;532354;532355;532356;532357;532358;532359;532360;532361;532362;532363;532364;532365;532366;532367;586044;586045;586046;586047;586048;586049;586050;586051;586052;586053;586054;586055;586056;586057;586058;586059;586060;586061;586062;586063;586064;586065;586066;586067;586068;586069;586070;586071;586072;586073;586074;586075	3.50143e+08	3.68586e+09	4.03646e+09	4.97646e+09	4.05406e+09	3.46806e+09	4.09556e+09	3.50276e+09	4.01706e+09	3.97846e+09	4.39036e+09	4.03236e+09	3.96306e+09	4.07496e+09	4.62026e+09	4.55076e+09	4.39176e+09	4.40286e+09	4.37666e+09
952	P49419	P49419	23	23	Alpha-aminoadipic semialdehyde dehydrogenase	ALDH7A1	NA	sp|P49419|AL7A1_HUMAN Alpha-aminoadipic semialdehyde dehydrogenase OS=Homo sapiens OX=9606 GN=ALDH7A1 PE=1 SV=5	1	57	57	58.486	539	539	0	147.09	1510	6956;9318;9714;10530;14865;15443;17336;21438;22233;24938;30359;31444;33760;33761;33776;34087;34860;35504;39469;44563;45144;45645;45825	7531;10098;10524;11392;16126;16757;18803;23275;24171;27085;33209;33210;34717;37238;37239;37254;37255;37584;38407;38408;39094;43419;48988;49629;50167;50406	83066;83067;83068;83069;83070;83071;83072;83073;83074;83075;83076;83077;83078;83079;83080;83081;83082;83083;83084;110545;110546;110547;110548;110549;110550;110551;110552;110553;110554;110555;110556;110557;110558;114602;114603;114604;114605;114606;114607;114608;114609;114610;123466;123467;123468;123469;123470;123471;123472;123473;123474;123475;123476;123477;123478;123479;123480;123481;176490;176491;176492;176493;176494;176495;176496;176497;176498;176499;176500;176501;176502;176503;176504;176505;176506;176507;176508;183779;183780;183781;183782;183783;183784;183785;183786;183787;183788;183789;183790;183791;183792;183793;183794;183795;183796;183797;183798;183799;206109;206110;206111;206112;206113;206114;206115;206116;206117;206118;206119;206120;206121;206122;206123;206124;206125;206126;206127;206128;206129;206130;206131;206132;206133;206134;206135;206136;206137;206138;206139;206140;206141;206142;206143;206144;206145;206146;258905;258906;258907;258908;258909;258910;258911;258912;258913;258914;258915;258916;258917;258918;258919;258920;258921;258922;258923;258924;258925;258926;269526;269527;269528;269529;269530;269531;269532;269533;269534;269535;269536;269537;269538;269539;269540;269541;269542;269543;269544;301291;301292;301293;301294;301295;371200;371201;371202;371203;371204;371205;371206;371207;371208;371209;371210;371211;371212;371213;371214;371215;371216;371217;371218;371219;371220;371221;371222;371223;371224;371225;371226;371227;371228;371229;371230;371231;371232;371233;371234;371235;371236;371237;371238;371239;371240;371241;371242;371243;371244;371245;371246;386592;386593;386594;386595;386596;386597;386598;386599;386600;386601;386602;386603;386604;386605;386606;386607;386608;386609;386610;412825;412826;412827;412828;412829;412830;412831;412832;412833;412834;412835;412836;412837;412838;412839;412840;412841;412842;412843;412844;412845;412846;412847;412848;412849;412850;412851;413021;413022;413023;413024;413025;413026;413027;413028;413029;413030;413031;413032;413033;413034;413035;413036;413037;413038;413039;413040;415658;415659;415660;415661;415662;415663;415664;415665;415666;415667;415668;415669;415670;415671;415672;415673;415674;415675;422456;422457;422458;422459;422460;422461;422462;422463;422464;422465;422466;422467;422468;422469;422470;422471;422472;422473;422474;422475;422476;422477;422478;422479;422480;422481;429398;429399;429400;429401;429402;429403;429404;429405;429406;429407;429408;429409;429410;429411;474492;474493;474494;474495;474496;474497;474498;474499;474500;474501;541714;541715;541716;541717;541718;541719;541720;541721;541722;541723;541724;541725;541726;541727;541728;541729;541730;541731;541732;541733;541734;541735;541736;541737;541738;541739;541740;541741;541742;541743;541744;541745;541746;541747;541748;541749;548791;548792;548793;548794;548795;548796;548797;548798;548799;548800;548801;548802;548803;548804;548805;548806;548807;548808;548809;548810;548811;548812;554818;554819;554820;554821;554822;554823;554824;554825;554826;554827;554828;554829;554830;554831;554832;554833;554834;557526;557527;557528;557529;557530;557531;557532;557533;557534;557535;557536;557537;557538;557539;557540;557541;557542;557543;557544	2.44423e+07	5.20338e+08	5.61248e+08	5.63788e+08	5.04938e+08	4.30058e+08	5.14828e+08	4.01468e+08	4.92188e+08	4.24788e+08	5.46488e+08	4.55898e+08	4.90698e+08	5.49808e+08	5.75178e+08	5.58458e+08	6.31748e+08	5.96448e+08	6.45458e+08
953	P49448	P49448	24	4	Glutamate dehydrogenase 2, mitochondrial	GLUD2	NA	sp|P49448|DHE4_HUMAN Glutamate dehydrogenase 2, mitochondrial OS=Homo sapiens OX=9606 GN=GLUD2 PE=1 SV=2	1	51.8	14	61.433	558	558	0	6.7503	1511	2342;2394;5218;5588;6549;10422;10989;14362;14890;15582;18435;20132;20133;20231;20232;27748;31028;32128;35082;35282;40176;40928;49055;49403	2529;2584;2585;5668;6072;7101;11278;11910;15571;15572;16153;16915;19982;21811;21812;21918;21919;30156;34209;34210;35463;38639;38849;44176;45008;45009;53916;54281	28067;28068;28069;28070;28071;28072;28718;28719;28720;28721;28722;28723;28724;28725;28726;28727;28728;28729;28730;28731;28732;28733;28734;28735;28736;28737;28738;28739;28740;28741;28742;28743;28744;28745;28746;28747;28748;28749;28750;28751;28752;28753;28754;28755;62318;62319;62320;62321;62322;62323;62324;62325;62326;62327;62328;62329;62330;62331;62332;62333;62334;62335;62336;66952;66953;66954;66955;66956;66957;66958;66959;66960;66961;66962;66963;66964;66965;66966;66967;66968;66969;66970;66971;66972;66973;66974;66975;78150;122320;122321;122322;122323;129041;170079;170080;170081;170082;170083;170084;170085;170086;170087;170088;170089;170090;170091;170092;170093;170094;170095;170096;170097;170098;170099;170100;170101;170102;170103;170104;170105;170106;170107;170108;170109;170110;170111;170112;176970;176971;176972;176973;176974;176975;176976;185775;185776;185777;185778;185779;219357;219358;241072;241073;241074;241075;241076;241077;241078;241079;241080;241081;241082;241083;241084;241085;241086;241087;241088;241089;241090;241091;241092;241093;241094;241095;241096;241097;241098;241099;241100;241101;241102;241103;241104;241105;241106;241107;241108;241109;242288;242289;242290;242291;242292;242293;242294;242295;242296;242297;242298;242299;242300;242301;242302;242303;242304;242305;242306;242307;242308;242309;242310;242311;242312;242313;242314;242315;242316;242317;242318;242319;242320;336680;336681;336682;336683;336684;336685;336686;336687;336688;336689;336690;336691;336692;336693;336694;336695;336696;336697;336698;336699;336700;336701;336702;336703;336704;336705;336706;336707;336708;336709;336710;336711;336712;336713;336714;336715;380824;380825;380826;380827;380828;380829;380830;380831;380832;380833;380834;380835;380836;380837;380838;380839;380840;380841;380842;380843;380844;380845;380846;380847;380848;380849;380850;380851;380852;380853;380854;380855;380856;380857;380858;380859;380860;380861;380862;380863;380864;380865;380866;380867;380868;380869;380870;380871;380872;380873;380874;380875;394748;394749;394750;394751;394752;394753;394754;394755;394756;394757;394758;394759;394760;394761;394762;394763;394764;394765;424669;424670;424671;424672;424673;424674;424675;424676;424677;424678;424679;424680;424681;424682;424683;424684;424685;424686;424687;424688;424689;424690;424691;424692;426823;426824;426825;482693;482694;482695;482696;482697;482698;482699;482700;482701;482702;482703;482704;482705;482706;482707;482708;482709;482710;493131;493132;493133;493134;493135;493136;493137;493138;493139;493140;493141;493142;493143;493144;493145;493146;493147;493148;493149;493150;493151;493152;493153;493154;493155;493156;493157;493158;493159;493160;493161;493162;493163;493164;493165;493166;493167;493168;493169;493170;493171;493172;493173;493174;493175;493176;493177;493178;493179;493180;493181;493182;596699;596700;596701;596702;596703;596704;596705;596706;596707;596708;596709;596710;596711;596712;596713;596714;596715;596716;596717;596718;600603;600604;600605;600606;600607;600608;600609;600610;600611;600612;600613;600614;600615;600616;600617;600618;600619;600620;600621;600622;600623;600624	0	485956	1.10996e+06	1.6941e+06	230857	158802	2.13863e+06	1.11536e+06	645330	3.03243e+06	1.27954e+06	2.43295e+06	1.10014e+06	5754400	5131400	5829300	285585	1.86775e+06	7022500
954	P49454	P49454	18	18	Centromere protein F	CENPF	NA	sp|P49454|CENPF_HUMAN Centromere protein F OS=Homo sapiens OX=9606 GN=CENPF PE=1 SV=3	1	8.8	8.8	357.52	3114	3114	0	38.628	1512	3729;4351;5428;5971;10808;11429;11728;17482;19221;20957;21020;21856;23616;27817;32588;37953;41875;44172	4056;4718;5900;6476;11688;12394;12719;18960;20833;22760;22832;23754;25642;30227;35977;41757;46042;48559	44421;51944;51945;51946;64728;71360;71361;71362;71363;71364;71365;126634;126635;133386;137034;137035;137036;137037;137038;137039;207856;207857;207858;207859;207860;207861;207862;207863;207864;207865;207866;228957;252971;252972;252973;253662;253663;253664;253665;253666;253667;253668;253669;253670;264496;264497;285828;285829;337491;400185;400186;400187;400188;400189;400190;457811;505919;536001;536002;536003;536004;536005;536006;536007;536008;536009;536010;536011;536012;536013	8935000	4637000	13877000	9968000	13947000	23258000	21855000	2.45623e+06	428667	453560	2.72496e+06	2.46636e+06	1.58433e+06	6830000	10903000	4794000	14660000	13198000	10264000
955	P49458	P49458	5	5	Signal recognition particle 9 kDa protein	SRP9	NA	sp|P49458|SRP09_HUMAN Signal recognition particle 9 kDa protein OS=Homo sapiens OX=9606 GN=SRP9 PE=1 SV=2	1	57	57	10.112	86	86	0	14.282	1513	13291;29540;33139;33536;46710	14399;32071;36583;36999;51353	157062;359384;359385;359386;359387;407198;410621;410622;410623;410624;410625;410626;410627;410628;410629;410630;410631;410632;410633;410634;410635;410636;410637;567796;567797;567798	0	498455	839081	366122	2.09437e+06	946031	130631	723852	995321	3.07018e+06	2.88346e+06	2.36784e+06	31183000	28504000	38967000	42293000	130709	34354000	2.3578e+06
956	P49588	P49588	4	4	Alanine--tRNA ligase, cytoplasmic	AARS	NA	sp|P49588|SYAC_HUMAN Alanine--tRNA ligase, cytoplasmic OS=Homo sapiens OX=9606 GN=AARS1 PE=1 SV=2	1	6.8	6.8	106.81	968	968	0	7.9805	1514	5011;9996;29741;30896	5444;10833;32305;34007	59947;59948;59949;59950;59951;59952;59953;59954;117943;361584;361585;361586;361587;378821;378822;378823;378824;378825;378826;378827	0	2.08024e+06	1.84027e+06	1.65376e+06	5431300	1.62543e+06	1.98169e+06	4746700	1.36542e+06	1.82998e+06	6962400	4773100	1.71562e+06	3.06205e+06	2.85203e+06	1.86539e+06	1.7292e+06	1.53349e+06	516403
957	P49589	P49589	3	3	Cysteine--tRNA ligase, cytoplasmic	CARS	NA	sp|P49589|SYCC_HUMAN Cysteine--tRNA ligase, cytoplasmic OS=Homo sapiens OX=9606 GN=CARS1 PE=1 SV=3	1	6.3	6.3	85.472	748	748	0.0071869	1.6409	1515	6907;13602;21332	7473;14733;23165	82077;160889;257800;257801	0	1.63439e+06	2.57361e+06	1.11366e+06	959925	790327	1.22376e+06	4044500	904701	1.98913e+06	2.39485e+06	1.3943e+06	609739	2.67584e+06	1.67768e+06	775525	1.51442e+06	2.28892e+06	1.35904e+06
958	P49590;P12081	P49590	19;6	19;6	Probable histidine--tRNA ligase, mitochondrial	HARS2	NA	sp|P49590|SYHM_HUMAN Histidine--tRNA ligase, mitochondrial OS=Homo sapiens OX=9606 GN=HARS2 PE=1 SV=1	2	37.7	37.7	56.888	506	506;509	0	105.37	1516	2029;7024;7409;11050;11711;16305;16700;19856;19857;19904;21571;22037;25677;33720;35206;42622;48158;48179;48478	2185;7601;7602;8036;11987;12702;17685;18106;18107;21515;21516;21566;23422;23950;27885;37196;38768;46854;52927;52949;53272;53273	24396;24397;24398;24399;24400;24401;24402;24403;24404;24405;83823;83824;83825;83826;83827;83828;83829;83830;83831;83832;83833;83834;83835;83836;83837;83838;83839;83840;83841;83842;83843;83844;83845;83846;89493;89494;89495;89496;89497;89498;89499;89500;89501;89502;89503;89504;89505;89506;129721;129722;129723;129724;136875;136876;136877;136878;136879;136880;136881;136882;136883;194360;199235;199236;199237;199238;199239;199240;199241;199242;199243;199244;237996;237997;237998;237999;238000;238001;238002;238003;238004;238005;238006;238007;238008;238009;238010;238011;238012;238545;238546;238547;238548;238549;238550;238551;238552;238553;238554;238555;260281;260282;260283;260284;266742;266743;266744;266745;266746;266747;266748;266749;266750;311339;311340;311341;311342;311343;311344;311345;311346;311347;311348;311349;311350;311351;311352;311353;311354;311355;311356;412457;412458;412459;412460;426007;426008;426009;426010;426011;426012;426013;426014;426015;426016;426017;426018;514374;514375;514376;514377;514378;514379;514380;514381;514382;514383;514384;514385;514386;514387;514388;514389;514390;584894;584895;584896;584897;584898;584899;584900;584901;584902;584903;584904;585362;589343;589344;589345;589346;589347;589348;589349;589350;589351;589352;589353;589354;589355;589356;589357;589358;589359;589360;589361;589362	0	88581000	76730000	90562000	78980000	76275000	81581000	85239000	95095000	110900000	105590000	107690000	96332000	77668000	83917000	90631000	89299000	85954000	94209000
959	P49662	P49662	1	1	Caspase-4;Caspase-4 subunit 1;Caspase-4 subunit 2	CASP4	NA	sp|P49662|CASP4_HUMAN Caspase-4 OS=Homo sapiens OX=9606 GN=CASP4 PE=1 SV=1	1	5.3	5.3	43.262	377	377	0.0032024	2.0178	1521	2021	2177	24320	0	3.11615e+06	2.03811e+06	2.19416e+06	2.64962e+06	629383	1.07971e+06	815448	2.00511e+06	3466700	523688	3.04727e+06	1.59188e+06	2.5761e+06	382285	1.86125e+06	3.08587e+06	1.2074e+06	793521
960	P49720	P49720	4	4	Proteasome subunit beta type-3	PSMB3	NA	sp|P49720|PSB3_HUMAN Proteasome subunit beta type-3 OS=Homo sapiens OX=9606 GN=PSMB3 PE=1 SV=2	1	24.9	24.9	22.949	205	205	0	5.1234	1524	13147;13198;27112;37557	14245;14301;29470;41332	155086;155087;155088;155089;155961;155962;155963;155964;155965;155966;155967;155968;155969;155970;155971;155972;329343;329344;453215	2925300	2.98003e+06	2.91369e+06	3.05697e+06	1.61972e+06	2.78585e+06	1.96932e+06	1.8063e+06	1.68594e+06	1.516e+06	1.63036e+06	1.35596e+06	2310000	2.35098e+06	2.88027e+06	1.32555e+06	1.90109e+06	3.07327e+06	877869
961	P49721	P49721	3	3	Proteasome subunit beta type-2	PSMB2	NA	sp|P49721|PSB2_HUMAN Proteasome subunit beta type-2 OS=Homo sapiens OX=9606 GN=PSMB2 PE=1 SV=1	1	16.4	16.4	22.836	201	201	0.009308	1.4784	1525	13355;31721;31945	14464;35016;35260	157709;157710;157711;157712;157713;389881;392470	0	1.31439e+06	1.90157e+06	731397	1.72679e+06	1.26484e+06	1.07085e+06	2.61568e+06	3.01694e+06	1.59665e+06	1828300	1.42279e+06	1.86589e+06	2.02443e+06	2.10103e+06	2.07295e+06	1.6593e+06	2.4012e+06	2.80193e+06
962	P49748	P49748	41	41	Very long-chain specific acyl-CoA dehydrogenase, mitochondrial	ACADVL	NA	sp|P49748|ACADV_HUMAN Very long-chain specific acyl-CoA dehydrogenase, mitochondrial OS=Homo sapiens OX=9606 GN=ACADVL PE=1 SV=1	1	65.8	65.8	70.389	655	655	0	323.31	1527	1766;2530;4121;4122;9787;10507;10796;10797;10845;12998;13174;15562;15563;15965;16146;16244;16272;17207;19749;19770;20108;21464;21808;22761;23760;25081;29412;30433;31331;32461;35035;36578;36976;42152;42153;42346;43400;46073;46711;46712;49706	1902;2731;4472;4473;10601;10602;11368;11676;11677;11726;14087;14272;14273;14274;16893;16894;17325;17515;17622;17652;18666;21398;21422;21782;23307;23308;23704;24732;25805;27248;27249;31939;33315;34593;34594;35840;38591;40257;40697;40698;46346;46347;46556;47707;47708;50669;51354;51355;51356;51357;54610	20898;20899;20900;20901;20902;20903;20904;20905;20906;20907;20908;20909;20910;20911;20912;20913;20914;20915;20916;20917;20918;20919;20920;20921;20922;20923;20924;20925;20926;30127;30128;30129;30130;30131;30132;30133;30134;30135;30136;30137;30138;30139;30140;30141;30142;30143;30144;49135;49136;49137;49138;49139;49140;49141;49142;49143;49144;49145;49146;49147;49148;49149;49150;49151;49152;49153;49154;49155;49156;49157;49158;49159;49160;49161;49162;49163;49164;49165;49166;49167;49168;49169;49170;49171;49172;49173;49174;49175;49176;115424;115425;115426;115427;115428;115429;115430;115431;115432;115433;115434;115435;115436;115437;115438;115439;115440;115441;115442;115443;115444;115445;115446;115447;115448;115449;115450;115451;115452;115453;115454;115455;115456;115457;115458;115459;115460;115461;115462;115463;115464;115465;115466;115467;115468;115469;115470;115471;115472;115473;115474;115475;115476;123094;123095;123096;123097;123098;123099;123100;123101;123102;123103;123104;123105;123106;123107;123108;123109;123110;123111;123112;123113;123114;123115;123116;123117;123118;123119;123120;123121;123122;123123;123124;123125;123126;123127;123128;123129;123130;123131;126468;126469;126470;126471;126472;126473;126474;126475;126476;126477;126478;126479;126480;126481;126482;126483;126484;126485;126486;126487;126488;126489;126490;126922;126923;126924;126925;126926;126927;126928;126929;126930;126931;126932;126933;153246;153247;153248;153249;153250;153251;153252;153253;153254;153255;153256;153257;153258;153259;153260;153261;153262;153263;153264;153265;153266;155572;155573;155574;155575;155576;155577;155578;155579;155580;155581;155582;155583;155584;155585;155586;155587;155588;155589;155590;155591;155592;155593;155594;155595;155596;155597;155598;155599;155600;155601;155602;155603;155604;155605;155606;155607;155608;155609;155610;155611;185523;185524;185525;185526;185527;185528;185529;185530;185531;185532;185533;185534;185535;185536;185537;185538;185539;185540;185541;185542;185543;185544;185545;185546;185547;185548;185549;185550;185551;185552;185553;185554;185555;185556;185557;185558;185559;185560;185561;185562;185563;185564;185565;185566;185567;190169;190170;190171;190172;190173;190174;190175;190176;190177;190178;190179;190180;190181;190182;190183;190184;190185;190186;192282;192283;192284;192285;192286;192287;192288;192289;192290;192291;192292;192293;192294;192295;192296;192297;192298;192299;192300;192301;192302;192303;193714;193715;193716;193717;193718;193719;193720;193721;193722;193723;193724;193725;193726;193727;193728;193729;193730;193731;193732;193733;193734;194044;194045;194046;194047;204636;204637;204638;204639;204640;204641;204642;204643;204644;204645;204646;204647;204648;204649;204650;204651;204652;204653;204654;204655;204656;204657;204658;204659;204660;204661;204662;204663;204664;204665;204666;204667;204668;204669;204670;204671;204672;204673;204674;204675;204676;204677;204678;204679;204680;204681;236540;236541;236542;236543;236544;236545;236546;236547;236548;236549;236550;236551;236552;236553;236554;236555;236556;236557;236558;236559;236560;236798;236799;236800;236801;236802;236803;236804;236805;236806;236807;236808;236809;236810;236811;236812;236813;236814;236815;236816;240695;240696;240697;240698;240699;240700;240701;240702;240703;240704;240705;240706;240707;240708;240709;240710;240711;240712;240713;240714;240715;240716;240717;240718;240719;240720;240721;240722;240723;240724;240725;240726;259173;259174;259175;259176;259177;259178;259179;259180;259181;259182;259183;259184;259185;259186;259187;259188;259189;259190;259191;263992;263993;263994;263995;263996;263997;263998;263999;264000;264001;264002;264003;264004;264005;264006;264007;264008;264009;276037;276038;276039;276040;276041;276042;276043;276044;276045;276046;276047;276048;276049;276050;276051;276052;276053;276054;287683;287684;287685;287686;287687;287688;287689;287690;287691;287692;287693;287694;287695;287696;287697;287698;287699;287700;287701;287702;287703;287704;287705;287706;287707;287708;287709;287710;287711;287712;287713;287714;287715;287716;287717;287718;287719;287720;287721;287722;287723;287724;287725;287726;287727;287728;287729;287730;287731;287732;287733;287734;287735;287736;287737;287738;287739;287740;287741;287742;287743;287744;287745;287746;287747;287748;287749;287750;302926;302927;302928;302929;302930;302931;302932;302933;302934;302935;302936;302937;302938;302939;302940;302941;302942;302943;302944;302945;302946;302947;302948;302949;302950;302951;357926;357927;357928;357929;357930;357931;372313;372314;372315;372316;372317;372318;372319;372320;372321;372322;372323;372324;372325;372326;372327;372328;372329;372330;385364;385365;385366;385367;385368;385369;385370;385371;385372;385373;385374;385375;385376;385377;385378;385379;385380;385381;385382;385383;385384;385385;385386;385387;385388;385389;385390;385391;385392;385393;385394;385395;385396;385397;385398;385399;385400;385401;385402;385403;385404;385405;385406;385407;385408;385409;385410;385411;385412;385413;385414;385415;385416;398680;398681;398682;398683;398684;398685;398686;398687;398688;398689;398690;398691;398692;398693;398694;398695;398696;398697;424264;424265;424266;424267;424268;424269;424270;424271;424272;424273;441137;441138;441139;441140;441141;441142;441143;441144;441145;441146;441147;441148;441149;441150;441151;441152;441153;441154;441155;441156;441157;441158;441159;441160;441161;441162;441163;441164;441165;441166;441167;441168;441169;446150;446151;446152;446153;446154;446155;446156;446157;446158;446159;446160;446161;446162;446163;446164;446165;446166;446167;446168;446169;446170;446171;446172;446173;446174;446175;446176;446177;446178;446179;446180;446181;446182;509050;509051;509052;509053;509054;509055;509056;509057;509058;509059;509060;509061;509062;509063;509064;509065;509066;509067;509068;509069;509070;509071;509072;509073;509074;509075;509076;509077;509078;509079;509080;509081;509082;509083;509084;509085;509086;511396;511397;511398;511399;511400;511401;511402;511403;511404;511405;511406;511407;511408;511409;511410;511411;511412;511413;524741;524742;524743;524744;524745;524746;560771;560772;560773;560774;560775;560776;560777;560778;560779;560780;560781;560782;560783;560784;560785;560786;560787;560788;560789;560790;560791;560792;560793;560794;560795;567799;567800;567801;567802;567803;567804;567805;567806;567807;567808;567809;567810;567811;567812;567813;567814;567815;567816;567817;567818;567819;567820;567821;567822;567823;567824;567825;567826;567827;567828;567829;567830;567831;567832;567833;567834;567835;567836;567837;567838;567839;567840;603921;603922	7.11527e+07	1.60915e+09	1.69345e+09	1.72275e+09	1.60985e+09	1.45475e+09	1.72975e+09	1.72975e+09	1.92755e+09	1.90745e+09	2.03545e+09	1.77115e+09	1.96595e+09	1.63485e+09	1.83775e+09	1.87765e+09	2.05145e+09	2.01005e+09	1.93545e+09
963	P49750	P49750	13	13	YLP motif-containing protein 1	YLPM1	NA	sp|P49750|YLPM1_HUMAN YLP motif-containing protein 1 OS=Homo sapiens OX=9606 GN=YLPM1 PE=1 SV=4	1	10.3	10.3	241.64	2146	2146	0	35.477	1528	2148;3575;4483;7442;16870;30720;36218;36565;38761;38871;39494;42759;44487	2316;3891;4858;8071;18308;33743;39867;40243;42653;42772;43445;47011;48905	25828;42799;42800;42801;42802;42803;42804;42805;42806;42807;42808;53316;89876;89877;201260;201261;376190;436896;436897;436898;436899;436900;436901;436902;436903;436904;436905;436906;436907;436908;436909;436910;436911;441029;466640;466641;466642;466643;466644;466645;466646;466647;466648;466649;466650;466651;466652;466653;466654;466655;466656;466657;467865;467866;467867;467868;467869;467870;467871;474742;474743;516157;516158;516159;516160;540194	1.48517e+07	363218	721656	3.95233e+06	670108	5.60433e+06	2.37433e+06	745393	1.47032e+06	1.10891e+06	1.61209e+06	1.50335e+06	2.10279e+06	748750	1.89309e+06	1.27233e+06	98733.5	2.61633e+06	337333
964	P49755	P49755	10	10	Transmembrane emp24 domain-containing protein 10	TMED10	NA	sp|P49755|TMEDA_HUMAN Transmembrane emp24 domain-containing protein 10 OS=Homo sapiens OX=9606 GN=TMED10 PE=1 SV=2	1	41.1	41.1	24.976	219	219	0	130.72	1530	6920;9159;17654;21080;21830;24393;33191;33192;35483;35484	7486;9920;19145;22894;22895;23727;26480;26481;36639;36640;39073;39074	82234;82235;82236;82237;82238;82239;82240;82241;82242;82243;82244;82245;82246;82247;82248;82249;82250;82251;82252;82253;82254;82255;82256;82257;82258;82259;82260;82261;82262;82263;82264;82265;82266;82267;82268;82269;82270;82271;82272;82273;82274;82275;82276;82277;82278;82279;82280;82281;82282;82283;82284;82285;82286;82287;82288;82289;82290;82291;82292;82293;82294;82295;82296;82297;82298;82299;82300;82301;82302;82303;82304;82305;82306;82307;82308;82309;82310;82311;82312;82313;82314;82315;82316;82317;82318;82319;82320;82321;82322;82323;82324;82325;82326;82327;82328;82329;82330;82331;82332;82333;82334;82335;82336;82337;82338;82339;82340;82341;82342;82343;82344;82345;82346;82347;82348;82349;82350;82351;82352;82353;82354;82355;82356;82357;82358;82359;82360;82361;82362;82363;82364;82365;82366;82367;82368;82369;82370;82371;82372;82373;82374;82375;82376;82377;82378;82379;82380;82381;82382;82383;82384;82385;82386;82387;82388;82389;82390;82391;82392;82393;82394;82395;82396;82397;82398;82399;82400;82401;82402;82403;82404;82405;82406;82407;82408;82409;82410;82411;82412;82413;82414;82415;82416;82417;82418;82419;82420;82421;82422;82423;82424;82425;82426;82427;82428;82429;82430;82431;82432;82433;82434;82435;82436;82437;82438;82439;82440;82441;82442;82443;82444;82445;82446;82447;82448;82449;82450;82451;82452;82453;82454;82455;82456;82457;82458;82459;82460;82461;82462;82463;82464;82465;82466;82467;82468;82469;82470;82471;82472;82473;82474;82475;82476;82477;82478;82479;82480;82481;82482;82483;82484;82485;82486;82487;82488;82489;82490;82491;82492;82493;82494;82495;82496;82497;82498;82499;82500;82501;82502;82503;82504;82505;82506;82507;82508;82509;82510;82511;82512;82513;82514;82515;82516;82517;82518;82519;82520;82521;82522;82523;82524;82525;82526;82527;82528;82529;82530;82531;82532;82533;82534;82535;82536;82537;82538;82539;82540;82541;82542;82543;82544;82545;82546;82547;82548;82549;82550;82551;82552;82553;82554;82555;82556;82557;82558;82559;82560;82561;82562;82563;82564;82565;82566;82567;82568;82569;82570;82571;82572;82573;82574;82575;82576;82577;82578;82579;82580;82581;82582;82583;82584;82585;82586;82587;82588;82589;82590;82591;82592;82593;82594;82595;82596;82597;82598;82599;82600;82601;82602;108591;108592;108593;209975;209976;209977;209978;254349;254350;254351;254352;254353;254354;254355;254356;254357;254358;254359;254360;254361;254362;254363;254364;254365;254366;254367;254368;254369;254370;254371;254372;254373;254374;254375;254376;254377;254378;254379;254380;254381;254382;254383;254384;254385;254386;254387;254388;254389;254390;254391;254392;254393;254394;254395;254396;254397;254398;254399;254400;254401;254402;254403;254404;254405;254406;254407;254408;254409;254410;254411;254412;264210;264211;264212;264213;264214;264215;264216;264217;264218;264219;264220;264221;264222;264223;264224;264225;264226;264227;264228;264229;264230;264231;264232;264233;264234;264235;264236;264237;264238;264239;264240;264241;264242;264243;264244;264245;264246;264247;264248;264249;264250;264251;264252;294813;294814;294815;294816;294817;294818;294819;294820;294821;294822;294823;294824;294825;294826;294827;294828;294829;294830;294831;294832;294833;294834;294835;294836;294837;407768;407769;407770;407771;407772;407773;407774;407775;407776;407777;407778;407779;407780;407781;407782;407783;407784;407785;407786;407787;407788;407789;407790;429187;429188;429189;429190;429191;429192;429193;429194;429195;429196;429197;429198;429199;429200;429201;429202;429203;429204;429205;429206;429207;429208;429209;429210;429211;429212;429213;429214;429215;429216;429217;429218;429219;429220;429221;429222;429223;429224;429225;429226;429227;429228;429229	3.50527e+08	1.67263e+08	1.90213e+08	2.98403e+08	3.89003e+08	2.05903e+08	3.24703e+08	4.59943e+08	5.18663e+08	5.66413e+08	4.89603e+08	5.23193e+08	5.86593e+08	3.10703e+08	2.03403e+08	2.86643e+08	4.84523e+08	4.54123e+08	3.46053e+08
965	P49768	P49768	4	3	Presenilin-1;Presenilin-1 NTF subunit;Presenilin-1 CTF subunit;Presenilin-1 CTF12	PSEN1	NA	sp|P49768|PSN1_HUMAN Presenilin-1 OS=Homo sapiens OX=9606 GN=PSEN1 PE=1 SV=1	1	15.8	13.9	52.667	467	467	0	12.131	1533	584;6172;30568;30957	630;6689;33505;34099	6873;6874;6875;6876;6877;6878;6879;6880;6881;6882;73621;73622;73623;73624;73625;73626;73627;73628;73629;73630;73631;73632;73633;73634;73635;73636;73637;73638;73639;73640;373927;373928;379802;379803	0	2.3175e+06	1.48147e+06	3661600	4962700	1.33183e+06	2.6077e+06	568068	6926900	8335000	6827000	1.45664e+06	6390100	5837800	9297900	2.88897e+06	1.83045e+06	6349700	3.12182e+06
966	P49790	P49790	29	29	Nuclear pore complex protein Nup153	NUP153	NA	sp|P49790|NU153_HUMAN Nuclear pore complex protein Nup153 OS=Homo sapiens OX=9606 GN=NUP153 PE=1 SV=2	1	31.9	31.9	153.94	1475	1475	0	156.77	1535	13102;13168;13243;13244;14416;15502;15755;19403;19404;20061;21936;23019;30917;32931;32939;33023;33346;34392;35423;36295;37225;39134;39957;40209;42506;42677;42767;43825;46257	14196;14266;14350;14351;15633;15634;16825;17096;21023;21024;21733;23842;25002;34037;36351;36362;36452;36799;37907;39004;39951;40963;43056;43939;44210;46730;46919;47019;48171;50863	154497;154498;155501;155502;155503;155504;155505;155506;155507;155508;155509;155510;155511;155512;156571;156572;156573;156574;156575;156576;156577;156578;156579;156580;156581;156582;156583;156584;156585;156586;170837;170838;170839;170840;170841;170842;170843;170844;170845;170846;170847;170848;184609;184610;184611;184612;184613;184614;184615;184616;184617;184618;184619;184620;187680;187681;187682;187683;187684;187685;187686;187687;187688;187689;187690;187691;187692;187693;187694;187695;187696;187697;187698;187699;187700;187701;187702;187703;187704;187705;187706;187707;231430;231431;231432;231433;231434;231435;231436;231437;231438;231439;231440;231441;231442;240073;240074;240075;240076;240077;240078;240079;240080;240081;240082;265439;278658;278659;278660;278661;278662;379100;403643;403784;403785;404841;404842;404843;404844;404845;404846;404847;409200;418307;418308;418309;418310;418311;418312;418313;418314;418315;418316;418317;418318;418319;418320;418321;428363;437692;449168;449169;449170;449171;449172;449173;449174;449175;449176;449177;449178;449179;449180;449181;449182;470951;470952;479884;479885;479886;479887;479888;479889;479890;479891;483072;483073;483074;483075;483076;483077;483078;513156;513157;513158;513159;513160;513161;513162;513163;513164;513165;513166;513167;513168;513169;513170;513171;515297;515298;515299;515300;515301;515302;515303;515304;515305;515306;515307;515308;515309;515310;515311;515312;515313;515314;515315;515316;516212;516213;516214;516215;516216;516217;531529;562709	4.01767e+07	1.00054e+06	1.33893e+06	856790	2.31858e+06	6.93433e+06	2.83573e+06	2.25758e+06	2.56095e+06	2.83803e+06	722613	2.66935e+06	3304.52	3.10846e+06	586209	2.54573e+06	736619	1.74554e+06	2.29344e+06
967	P49821	P49821	21	21	NADH dehydrogenase [ubiquinone] flavoprotein 1, mitochondrial	NDUFV1	NA	sp|P49821|NDUV1_HUMAN NADH dehydrogenase [ubiquinone] flavoprotein 1, mitochondrial OS=Homo sapiens OX=9606 GN=NDUFV1 PE=1 SV=4	1	60.6	60.6	50.817	464	464	0	113.52	1539	608;8819;9892;14748;15014;15290;15700;15947;16893;18266;18396;19834;24974;26040;26255;31181;33281;34147;42386;48959;48960	654;9545;10719;10720;15999;16292;16588;17038;17306;18331;19802;19942;21491;27125;28285;28510;34418;36734;37649;46597;53797;53798	7252;104856;104857;104858;104859;104860;104861;104862;104863;104864;104865;104866;104867;104868;104869;104870;104871;104872;104873;116739;116740;116741;116742;116743;116744;116745;116746;116747;116748;116749;116750;116751;116752;116753;116754;116755;116756;116757;116758;116759;116760;116761;116762;116763;174971;174972;174973;174974;174975;174976;178662;178663;178664;178665;178666;178667;178668;178669;178670;178671;178672;178673;178674;178675;178676;178677;178678;178679;178680;178681;181871;181872;181873;181874;181875;181876;181877;181878;181879;181880;181881;181882;181883;181884;181885;181886;181887;181888;181889;181890;181891;181892;181893;181894;181895;181896;181897;187128;187129;187130;187131;187132;187133;187134;187135;187136;187137;187138;187139;187140;187141;187142;187143;187144;189985;201421;201422;201423;201424;201425;201426;201427;201428;201429;201430;201431;201432;201433;201434;201435;201436;201437;201438;217646;217647;217648;217649;217650;217651;217652;217653;217654;217655;217656;217657;217658;217659;217660;217661;217662;217663;217664;217665;217666;219027;219028;219029;219030;219031;219032;219033;219034;219035;219036;237681;237682;237683;237684;237685;237686;237687;237688;237689;237690;237691;237692;237693;237694;237695;237696;237697;237698;301675;301676;301677;301678;301679;301680;301681;301682;301683;301684;301685;316572;316573;316574;316575;316576;316577;316578;316579;316580;316581;316582;316583;316584;316585;316586;316587;316588;316589;316590;316591;316592;316593;316594;316595;316596;316597;316598;316599;316600;316601;316602;316603;316604;319027;319028;319029;319030;319031;319032;319033;319034;319035;319036;319037;319038;319039;319040;319041;319042;319043;319044;382949;382950;382951;382952;382953;382954;382955;382956;382957;382958;382959;382960;382961;382962;382963;382964;382965;382966;382967;382968;382969;382970;382971;382972;382973;382974;382975;382976;382977;408694;408695;416269;416270;416271;416272;416273;416274;416275;416276;416277;416278;511814;511815;511816;511817;511818;511819;511820;511821;511822;511823;511824;511825;511826;511827;511828;511829;511830;511831;511832;511833;511834;511835;511836;511837;511838;511839;511840;511841;511842;511843;511844;511845;511846;511847;595347;595348;595349;595350;595351;595352;595353;595354;595355;595356;595357;595358;595359;595360;595361;595362;595363;595364;595365;595366;595367;595368;595369;595370;595371;595372;595373;595374;595375;595376;595377;595378;595379;595380;595381	4.11167e+06	2.97298e+08	3.34858e+08	3.38168e+08	2.31418e+08	2.44308e+08	2.32598e+08	3.06008e+08	3.32818e+08	3.07908e+08	3.66818e+08	3.09728e+08	3.49818e+08	3.26998e+08	3.44048e+08	3.99608e+08	3.78278e+08	3.42108e+08	3.90408e+08
968	P49848	P49848	14	14	Transcription initiation factor TFIID subunit 6	TAF6	NA	sp|P49848|TAF6_HUMAN Transcription initiation factor TFIID subunit 6 OS=Homo sapiens OX=9606 GN=TAF6 PE=1 SV=1	1	29.4	29.4	72.668	677	677	0	49.282	1541	1078;3547;10198;12071;14263;19866;22409;28912;29316;33006;33881;39818;45992;48581	1160;3860;11047;13084;15468;21525;24357;31409;31839;36434;37368;43791;50583;53389	12716;12717;12718;12719;12720;12721;12722;42464;42465;42466;42467;42468;42469;42470;42471;42472;42473;42474;42475;42476;42477;42478;120121;120122;120123;120124;120125;141365;169027;169028;169029;238080;238081;238082;238083;271847;271848;271849;271850;351709;351710;351711;356911;356912;356913;356914;356915;356916;356917;356918;356919;356920;356921;356922;356923;356924;356925;356926;404609;404610;404611;404612;404613;404614;404615;404616;404617;404618;404619;404620;404621;404622;413859;478576;559817;559818;590847;590848;590849;590850;590851;590852;590853;590854;590855;590856;590857;590858;590859	4.95833e+06	2.80857e+07	1.37587e+07	3.88677e+07	3.42387e+07	3.05477e+07	2.53957e+07	1.09727e+07	1.00417e+07	5.46567e+06	1.11127e+07	1.48657e+07	1.21794e+06	1.47697e+07	1.05669e+06	2.19407e+07	1.93927e+07	2.73557e+07	1.78787e+07
969	P49914	P49914	4	4	5-formyltetrahydrofolate cyclo-ligase	MTHFS	NA	sp|P49914|MTHFS_HUMAN 5-formyltetrahydrofolate cyclo-ligase OS=Homo sapiens OX=9606 GN=MTHFS PE=1 SV=2	1	14.8	14.8	23.255	203	203	0	10.217	1542	40;18240;18241;19652	44;19776;19777;21295	367;368;369;370;217381;217382;217383;217384;217385;217386;217387;217388;217389;217390;235271;235272;235273;235274;235275;235276;235277;235278;235279;235280;235281;235282;235283;235284;235285;235286;235287;235288;235289	0	2.25577e+06	2.2448e+06	651904	10624000	11536000	15622000	1.46351e+06	11718000	1.56178e+06	2.81673e+06	830899	1.45275e+06	2.0649e+06	17271000	1.76449e+06	11953000	1.11075e+06	18617000
970	P49916	P49916	18	18	DNA ligase 3	LIG3	NA	sp|P49916|DNLI3_HUMAN DNA ligase 3 OS=Homo sapiens OX=9606 GN=LIG3 PE=1 SV=2	1	22.9	22.9	112.91	1009	1009	0	50.071	1544	595;736;2434;8901;10884;13552;14135;14886;18886;26515;28913;29553;32161;36310;41015;44266;44897;47193	641;794;2628;9635;11765;14678;15330;16149;20476;28781;31410;32085;35498;39967;45099;48666;49360;51891	7012;7013;7014;7015;7016;7017;7018;7019;7020;7021;7022;7023;8919;8920;8921;8922;8923;8924;8925;8926;8927;8928;8929;8930;8931;8932;8933;8934;8935;8936;8937;8938;29070;106054;106055;106056;106057;127281;127282;127283;127284;127285;127286;127287;127288;127289;127290;127291;127292;127293;127294;127295;127296;127297;160396;160397;167708;167709;167710;167711;167712;176934;176935;176936;176937;176938;176939;176940;176941;176942;176943;176944;176945;176946;176947;176948;176949;224960;224961;224962;224963;224964;224965;224966;224967;224968;224969;224970;224971;321776;321777;351712;351713;351714;351715;351716;351717;351718;351719;351720;351721;351722;351723;359513;359514;359515;359516;395082;395083;437813;495551;537409;537410;537411;537412;546344;574053;574054;574055;574056;574057;574058;574059;574060;574061	0	29990000	35477000	41617000	45763000	31490000	39956000	16937000	26300000	19811000	20925000	24648000	27316000	25043000	36400000	30893000	27155000	25820000	27537000
971	P49959	P49959	8	8	Double-strand break repair protein MRE11A	MRE11A	NA	sp|P49959|MRE11_HUMAN Double-strand break repair protein MRE11 OS=Homo sapiens OX=9606 GN=MRE11 PE=1 SV=3	1	16.1	16.1	80.592	708	708	0	14.166	1545	8899;16708;16774;19080;31530;33110;40967;46873	9633;18117;18206;20679;34807;36551;45051;51536	106033;199287;200247;200248;227248;227249;227250;227251;227252;387662;387663;387664;387665;387666;387667;387668;406781;406782;406783;495020;569850;569851;569852;569853;569854;569855;569856	24027000	890346	1.4108e+06	607896	1.77139e+06	12331000	814814	2.95329e+06	2.62869e+06	1.68486e+06	286758	385158	1.90104e+06	2.97242e+06	3.1092e+06	815355	89342.2	3.07105e+06	919762
972	P50213	P50213	16	16	Isocitrate dehydrogenase [NAD] subunit alpha, mitochondrial	IDH3A	NA	sp|P50213|IDH3A_HUMAN Isocitrate dehydrogenase [NAD] subunit alpha, mitochondrial OS=Homo sapiens OX=9606 GN=IDH3A PE=1 SV=1	1	45.6	45.6	39.591	366	366	0	70.733	1546	3401;7105;11146;16974;18626;19008;19439;19440;25922;30861;33130;35384;40812;42007;42160;47772	3706;7688;7689;12092;18415;18416;20191;20192;20602;21061;21062;28152;33954;33955;36574;38962;44884;46180;46181;46354;52518;52519	40579;40580;40581;40582;40583;40584;40585;40586;40587;40588;40589;40590;40591;40592;40593;40594;40595;40596;40597;40598;85547;85548;85549;85550;85551;85552;85553;85554;85555;85556;85557;85558;85559;85560;85561;85562;85563;85564;85565;85566;85567;85568;85569;85570;85571;85572;85573;85574;85575;85576;85577;85578;85579;85580;130496;130497;130498;130499;130500;130501;130502;130503;130504;130505;130506;130507;130508;130509;130510;130511;130512;130513;130514;130515;130516;130517;130518;130519;130520;130521;130522;130523;130524;130525;130526;130527;130528;202268;202269;202270;202271;202272;202273;202274;202275;221942;221943;221944;221945;221946;221947;221948;221949;221950;221951;221952;221953;221954;221955;221956;221957;221958;221959;221960;221961;221962;221963;226390;226391;226392;226393;226394;226395;226396;226397;226398;226399;226400;226401;226402;226403;226404;226405;226406;226407;226408;226409;226410;226411;226412;226413;226414;226415;226416;226417;231912;231913;231914;231915;231916;231917;231918;231919;231920;231921;231922;231923;231924;231925;231926;231927;231928;231929;231930;231931;231932;231933;315207;315208;315209;315210;315211;315212;315213;315214;315215;315216;315217;315218;315219;315220;315221;315222;315223;315224;378285;378286;378287;378288;378289;378290;378291;378292;378293;378294;378295;378296;378297;378298;378299;378300;378301;378302;378303;378304;378305;378306;378307;378308;378309;378310;378311;378312;378313;378314;378315;378316;378317;378318;378319;378320;378321;378322;378323;378324;378325;378326;378327;378328;378329;378330;378331;378332;378333;378334;378335;378336;378337;378338;378339;378340;378341;378342;378343;378344;378345;407048;407049;407050;407051;407052;407053;407054;407055;407056;407057;407058;407059;407060;407061;407062;407063;407064;407065;407066;428039;428040;428041;428042;428043;428044;428045;428046;428047;428048;428049;428050;428051;428052;428053;428054;428055;428056;428057;428058;428059;428060;428061;428062;428063;491699;491700;491701;491702;491703;491704;491705;491706;491707;507445;507446;507447;507448;507449;507450;507451;507452;507453;507454;507455;507456;507457;507458;507459;507460;507461;507462;507463;507464;507465;507466;507467;507468;507469;507470;507471;507472;507473;507474;507475;507476;507477;507478;507479;507480;507481;507482;507483;507484;507485;507486;507487;507488;507489;507490;507491;507492;507493;507494;507495;507496;507497;507498;507499;507500;507501;507502;507503;507504;507505;507506;507507;507508;507509;507510;507511;507512;507513;507514;507515;507516;507517;507518;509169;509170;509171;509172;509173;509174;509175;509176;509177;509178;509179;509180;509181;509182;509183;509184;509185;509186;509187;509188;509189;580305;580306;580307;580308;580309;580310;580311;580312;580313;580314;580315;580316;580317;580318;580319;580320;580321;580322;580323;580324;580325;580326;580327;580328;580329;580330;580331;580332;580333;580334	46264000	832206000	874226000	1045136000	887286000	731316000	808026000	943226000	1055836000	1168636000	1132136000	1066336000	1071436000	1098736000	1126636000	1142336000	1070236000	1054436000	1284436000
973	P50226;P50225;P0DMN0;P0DMM9	P50226;P50225;P0DMN0;P0DMM9	2;2;1;1	2;2;1;1	Sulfotransferase 1A2;Sulfotransferase 1A1;Sulfotransferase 1A4;Sulfotransferase 1A3	SULT1A2	SULT1A1;SULT1A4;SULT1A3	sp|P50226|ST1A2_HUMAN Sulfotransferase 1A2 OS=Homo sapiens OX=9606 GN=SULT1A2 PE=1 SV=2;sp|P50225|ST1A1_HUMAN Sulfotransferase 1A1 OS=Homo sapiens OX=9606 GN=SULT1A1 PE=1 SV=3;sp|P0DMN0|ST1A4_HUMAN Sulfotransferase 1A4 OS=Homo sapiens OX=9606 GN=SULT1A4 PE	4	12.2	12.2	34.309	295	295;295;295;295	0.0043988	1.833	1547	42632;48359	46865;53144	514464;587432;587433	0	2.79076e+06	504637	2.50574e+06	2.8992e+06	4683000	2.38323e+06	1.79177e+06	1.76838e+06	2.86854e+06	1.93264e+06	2.97586e+06	358718	3.00455e+06	482560	135852	979597	1.67038e+06	727046
974	P50281	P50281	15	15	Matrix metalloproteinase-14	MMP14	NA	sp|P50281|MMP14_HUMAN Matrix metalloproteinase-14 OS=Homo sapiens OX=9606 GN=MMP14 PE=1 SV=3	1	29	29	65.893	582	582	0	29.09	1548	12250;14603;16528;17378;18936;19248;32392;32529;44104;44480;44481;47342;47345;47839;48043	13281;15839;17920;18848;18849;20528;20861;35769;35913;48489;48898;48899;52052;52055;52589;52804	143504;143505;173170;197324;197325;197326;197327;197328;197329;197330;197331;197332;197333;197334;197335;197336;197337;197338;197339;197340;197341;197342;206641;206642;206643;225504;225505;225506;225507;225508;225509;225510;225511;225512;225513;225514;225515;225516;229258;229259;229260;229261;229262;229263;397954;397955;397956;397957;397958;397959;397960;397961;397962;397963;397964;397965;397966;397967;397968;397969;397970;397971;399500;399501;399502;535200;535201;540122;540123;540124;540125;540126;540127;540128;540129;540130;540131;540132;540133;540134;540135;540136;540137;540138;540139;540140;540141;540142;540143;540144;540145;540146;575685;575686;575687;575688;575689;575690;575691;575692;575716;575717;575718;575719;575720;575721;575722;575723;575724;575725;575726;575727;575728;581429;583498;583499;583500;583501;583502;583503;583504;583505;583506;583507;583508;583509;583510;583511;583512;583513	5.87207e+07	1.37904e+06	2.78834e+06	3.09951e+06	1.9366e+06	65008.5	212985	1.99448e+06	2.9447e+06	168235	563181	2.14025e+06	623448	183864	1.14912e+06	1.31033e+06	1.42023e+07	3.14433e+06	3.05115e+06
975	P50336	P50336	14	14	Protoporphyrinogen oxidase	PPOX	NA	sp|P50336|PPOX_HUMAN Protoporphyrinogen oxidase OS=Homo sapiens OX=9606 GN=PPOX PE=1 SV=1	1	38.6	38.6	50.765	477	477	0	27.019	1549	3604;13703;15823;16273;16491;17002;17233;33471;33670;36369;41562;42080;47152;47887	3924;14847;17174;17175;17653;17878;18447;18697;36926;37141;40030;45688;46265;51844;52640	43156;43157;43158;43159;43160;43161;43162;43163;43164;43165;43166;43167;43168;43169;43170;162461;162462;162463;162464;162465;162466;162467;162468;162469;162470;162471;162472;162473;188648;188649;188650;188651;188652;188653;188654;188655;188656;188657;188658;188659;188660;188661;188662;188663;188664;188665;194048;194049;194050;194051;194052;196966;196967;196968;196969;196970;196971;196972;196973;196974;196975;196976;202525;202526;202527;202528;202529;202530;202531;202532;202533;202534;202535;202536;202537;202538;205099;205100;205101;205102;205103;205104;205105;205106;205107;205108;205109;205110;205111;205112;205113;205114;410115;410116;410117;410118;410119;410120;410121;410122;410123;410124;410125;410126;411928;411929;438341;438342;438343;438344;438345;438346;438347;438348;438349;438350;438351;438352;502272;508338;508339;508340;508341;508342;508343;508344;508345;508346;508347;508348;508349;508350;508351;508352;508353;508354;508355;573565;581972;581973;581974	0	51229000	55231000	47974000	58833000	61068000	55537000	33779000	51586000	51458000	57747000	55257000	51855000	53752000	47057000	56920000	70608000	64964000	74563000
976	P50395;P31150	P50395	16;4	16;4	Rab GDP dissociation inhibitor beta	GDI2	NA	sp|P50395|GDIB_HUMAN Rab GDP dissociation inhibitor beta OS=Homo sapiens OX=9606 GN=GDI2 PE=1 SV=2	2	45.6	45.6	50.663	445	445;447	0	57.77	1550	6801;12755;13444;13695;14526;22316;28138;29604;30506;32543;32544;38753;40470;40823;46089;46744	7360;13822;14565;14838;15757;24259;30580;32140;33420;35930;35931;42644;44501;44896;50687;51392	80808;150119;150120;159047;159048;162389;172162;172163;270904;270905;270906;270907;270908;270909;270910;341191;360088;360089;360090;360091;360092;360093;360094;360095;360096;360097;360098;360099;360100;360101;373211;399727;399728;399729;399730;399731;399732;399733;399734;399735;399736;399737;399738;399739;399740;399741;399742;399743;399744;399745;399746;399747;399748;466488;466489;466490;466491;466492;466493;466494;466495;466496;466497;466498;466499;466500;466501;466502;466503;466504;466505;466506;466507;466508;466509;466510;466511;466512;466513;466514;486584;486585;486586;486587;486588;486589;486590;486591;486592;486593;486594;486595;486596;486597;486598;486599;486600;486601;491919;491920;560960;560961;560962;560963;560964;560965;560966;560967;560968;560969;568206;568207;568208;568209;568210;568211;568212;568213;568214;568215;568216;568217;568218;568219;568220;568221	1.77569e+07	2.10313e+06	649920	162737	2.09413e+06	1.8258e+06	1.03913e+06	1.4206e+06	204060	456719	3.44281e+07	1.50661e+07	2.02521e+07	824722	436400	242993	1.45144e+06	2.18912e+06	393241
977	P50402	P50402	17	17	Emerin	EMD	NA	sp|P50402|EMD_HUMAN Emerin OS=Homo sapiens OX=9606 GN=EMD PE=1 SV=1	1	61	61	28.994	254	254	0	175.88	1551	7568;8871;15003;18187;19755;22530;22843;28437;28438;29908;29909;35570;35571;36035;39219;43122;49049	8203;9601;16279;16280;19722;21406;24491;24818;30892;30893;30894;32551;32552;39166;39167;39670;43144;43145;47404;53910	91135;91136;91137;91138;91139;91140;91141;91142;91143;91144;91145;91146;91147;91148;91149;91150;91151;91152;91153;91154;91155;91156;91157;91158;91159;91160;91161;91162;91163;91164;91165;91166;91167;91168;105611;105612;105613;105614;105615;105616;105617;105618;105619;105620;178489;178490;178491;178492;178493;178494;178495;178496;178497;178498;178499;178500;178501;178502;178503;178504;178505;178506;178507;178508;178509;178510;178511;178512;178513;178514;178515;178516;178517;178518;178519;178520;178521;178522;216839;216840;216841;216842;216843;216844;216845;216846;216847;216848;216849;216850;216851;216852;216853;216854;216855;216856;216857;216858;216859;216860;216861;216862;236632;236633;236634;236635;236636;236637;236638;236639;236640;236641;236642;236643;236644;236645;236646;236647;236648;236649;236650;236651;273197;273198;273199;273200;273201;273202;273203;273204;273205;273206;273207;273208;273209;273210;273211;273212;273213;273214;273215;273216;273217;273218;273219;273220;273221;273222;273223;273224;273225;273226;273227;273228;273229;273230;273231;273232;273233;273234;273235;276982;276983;276984;344564;344565;344566;344567;344568;344569;344570;344571;344572;344573;344574;344575;344576;344577;344578;344579;344580;344581;344582;344583;344584;344585;344586;344587;344588;344589;344590;344591;344592;344593;344594;364250;364251;364252;364253;364254;364255;364256;364257;364258;364259;364260;364261;364262;364263;364264;364265;364266;364267;364268;364269;364270;364271;364272;364273;364274;364275;364276;364277;364278;364279;364280;364281;364282;429959;429960;429961;429962;429963;429964;429965;429966;429967;429968;429969;429970;429971;429972;429973;429974;434663;434664;434665;434666;434667;434668;434669;434670;434671;434672;434673;434674;471921;471922;471923;471924;471925;471926;471927;471928;471929;471930;471931;471932;471933;471934;471935;471936;471937;471938;471939;471940;471941;471942;471943;521162;521163;521164;521165;521166;521167;521168;521169;521170;521171;521172;521173;521174;521175;521176;521177;521178;521179;521180;521181;521182;521183;521184;596619;596620;596621;596622;596623;596624;596625;596626;596627;596628;596629;596630;596631;596632;596633;596634;596635;596636;596637;596638;596639;596640;596641;596642;596643;596644;596645;596646;596647;596648;596649;596650;596651;596652;596653;596654;596655	1.69807e+08	2.46433e+08	3.19323e+08	3.73193e+08	2.70223e+08	2.24453e+08	2.54553e+08	2.99983e+08	4.35493e+08	5.15653e+08	3.31373e+08	3.22743e+08	3.79053e+08	3.18363e+08	3.18163e+08	3.10343e+08	2.73893e+08	2.81583e+08	2.80473e+08
978	P50454	P50454	31	31	Serpin H1	SERPINH1	NA	sp|P50454|SERPH_HUMAN Serpin H1 OS=Homo sapiens OX=9606 GN=SERPINH1 PE=1 SV=2	1	68.2	68.2	46.44	418	418	0	323.31	1552	4588;4831;4832;5728;7386;7898;8030;18006;18522;18523;22419;22485;22486;25106;27304;27774;28502;28503;29515;33265;35828;35829;36157;36222;36223;36224;40117;40488;40489;41028;41029	4978;5242;5243;6216;8012;8555;8701;19530;20076;20077;24367;24438;24439;27276;29677;30183;30184;30961;30962;30963;32046;36718;39446;39447;39801;39802;39871;39872;39873;44112;44113;44114;44115;44519;44520;44521;44522;45112;45113	54594;54595;54596;54597;54598;54599;57841;57842;57843;57844;57845;57846;57847;57848;57849;57850;57851;57852;57853;57854;57855;57856;57857;57858;57859;57860;57861;57862;57863;57864;57865;57866;57867;57868;57869;57870;57871;57872;57873;57874;57875;57876;57877;57878;57879;57880;57881;57882;57883;57884;57885;57886;57887;57888;57889;57890;57891;57892;57893;57894;57895;57896;57897;57898;57899;57900;57901;57902;57903;68234;68235;68236;68237;68238;68239;68240;68241;68242;68243;68244;68245;68246;68247;68248;68249;68250;68251;68252;68253;68254;68255;68256;68257;68258;68259;89213;89214;89215;89216;89217;89218;89219;89220;89221;89222;89223;89224;89225;89226;89227;89228;89229;89230;89231;89232;89233;89234;89235;89236;89237;89238;89239;89240;89241;89242;89243;89244;89245;89246;89247;89248;89249;89250;89251;89252;89253;89254;89255;89256;89257;89258;89259;89260;89261;89262;89263;89264;89265;89266;89267;89268;89269;89270;89271;89272;89273;89274;89275;89276;89277;89278;89279;89280;89281;89282;89283;89284;89285;89286;89287;89288;89289;89290;89291;89292;89293;89294;89295;89296;89297;89298;89299;89300;89301;89302;89303;89304;89305;89306;89307;89308;89309;89310;89311;89312;89313;89314;89315;89316;89317;89318;89319;94468;94469;94470;94471;94472;94473;94474;94475;94476;94477;94478;94479;94480;94481;94482;94483;94484;94485;95907;214595;214596;214597;214598;214599;214600;214601;214602;214603;214604;214605;214606;214607;214608;214609;214610;214611;214612;214613;214614;214615;214616;214617;214618;214619;214620;214621;214622;214623;214624;214625;214626;220548;220549;220550;220551;220552;220553;220554;220555;220556;220557;220558;220559;220560;220561;220562;220563;220564;220565;220566;220567;220568;220569;220570;220571;220572;220573;220574;220575;220576;220577;220578;220579;220580;220581;220582;220583;220584;220585;220586;220587;220588;220589;220590;220591;220592;220593;220594;220595;220596;220597;220598;220599;220600;220601;220602;220603;220604;220605;220606;220607;220608;220609;220610;220611;220612;220613;220614;220615;220616;220617;220618;220619;220620;220621;220622;220623;220624;220625;220626;220627;220628;220629;220630;220631;220632;220633;220634;220635;220636;220637;220638;220639;220640;220641;220642;220643;220644;220645;220646;220647;220648;220649;220650;220651;220652;220653;220654;220655;220656;220657;220658;220659;220660;220661;271988;271989;271990;272647;272648;272649;272650;272651;272652;272653;272654;272655;272656;272657;272658;272659;272660;272661;272662;272663;272664;272665;272666;272667;272668;303336;303337;303338;303339;303340;303341;303342;303343;303344;303345;303346;303347;303348;303349;303350;303351;303352;303353;303354;303355;303356;303357;303358;303359;303360;303361;303362;303363;303364;303365;303366;303367;303368;303369;303370;303371;303372;303373;303374;303375;303376;303377;303378;303379;303380;303381;303382;303383;303384;303385;303386;303387;303388;303389;303390;303391;303392;303393;303394;303395;303396;303397;303398;303399;303400;303401;303402;303403;303404;303405;303406;303407;303408;303409;303410;303411;303412;303413;303414;303415;303416;303417;303418;303419;303420;303421;303422;303423;303424;303425;303426;303427;303428;303429;303430;303431;303432;303433;303434;303435;303436;303437;303438;303439;303440;303441;303442;303443;303444;303445;303446;303447;303448;303449;303450;303451;303452;303453;303454;303455;303456;303457;303458;303459;303460;303461;303462;303463;303464;303465;303466;331566;336969;336970;336971;336972;336973;336974;336975;336976;336977;336978;336979;336980;336981;336982;336983;336984;336985;336986;336987;336988;336989;336990;336991;336992;336993;336994;336995;336996;336997;336998;336999;337000;337001;337002;337003;337004;337005;337006;337007;337008;337009;337010;337011;337012;337013;337014;337015;337016;337017;337018;337019;337020;337021;337022;337023;337024;337025;337026;337027;337028;337029;337030;337031;337032;337033;337034;337035;337036;337037;337038;337039;337040;337041;337042;337043;337044;337045;337046;337047;337048;337049;337050;337051;337052;337053;337054;337055;337056;345347;345348;345349;345350;345351;345352;345353;345354;345355;345356;345357;345358;345359;345360;345361;345362;345363;345364;345365;345366;345367;345368;345369;345370;345371;345372;345373;345374;345375;345376;345377;345378;345379;345380;345381;345382;345383;345384;345385;345386;345387;345388;345389;345390;345391;345392;345393;345394;345395;345396;345397;345398;345399;345400;345401;345402;345403;345404;345405;345406;345407;345408;345409;345410;345411;345412;345413;345414;345415;345416;345417;345418;345419;345420;345421;345422;345423;345424;345425;345426;345427;345428;345429;345430;345431;345432;345433;345434;345435;345436;345437;345438;345439;345440;345441;345442;345443;345444;345445;358976;358977;358978;358979;358980;358981;358982;358983;358984;358985;358986;358987;358988;358989;358990;358991;358992;358993;358994;358995;358996;358997;358998;358999;359000;359001;359002;359003;359004;359005;359006;359007;359008;359009;359010;359011;359012;359013;359014;359015;359016;359017;359018;359019;359020;359021;359022;359023;359024;359025;359026;359027;359028;359029;359030;359031;359032;359033;359034;359035;359036;359037;359038;359039;359040;359041;359042;359043;359044;359045;359046;359047;359048;359049;359050;359051;359052;359053;359054;359055;359056;359057;359058;359059;359060;359061;359062;359063;359064;359065;359066;359067;359068;359069;359070;359071;359072;359073;359074;359075;359076;359077;359078;359079;359080;359081;359082;359083;359084;359085;359086;359087;359088;359089;408568;408569;408570;408571;408572;408573;408574;408575;408576;408577;408578;408579;408580;432559;432560;432561;432562;432563;432564;432565;432566;432567;432568;432569;432570;432571;432572;432573;432574;432575;432576;432577;432578;432579;432580;432581;432582;432583;432584;432585;432586;432587;432588;432589;432590;432591;432592;432593;432594;432595;432596;432597;436201;436202;436203;436204;436205;436206;436207;436208;436209;436210;436211;436212;436213;436214;436215;436216;436217;436218;436219;436220;436221;436222;436223;436224;436225;436226;436227;436228;436229;436230;436231;436232;436233;436234;436235;436236;436237;436238;436239;436240;436241;436242;436243;436244;436245;436246;436247;436248;436249;436250;436251;436252;436253;436254;436255;436256;436257;436258;436259;436260;436261;436262;436263;436264;436921;436922;436923;436924;436925;436926;436927;436928;436929;436930;436931;436932;436933;436934;436935;436936;436937;436938;436939;436940;436941;436942;436943;436944;436945;436946;436947;436948;436949;436950;436951;436952;436953;436954;436955;436956;436957;436958;436959;436960;436961;436962;436963;436964;436965;436966;436967;436968;436969;436970;436971;436972;436973;436974;436975;436976;436977;436978;436979;436980;436981;436982;436983;436984;436985;436986;436987;436988;436989;436990;436991;436992;436993;436994;436995;436996;436997;436998;436999;437000;437001;437002;437003;437004;437005;437006;437007;437008;437009;437010;437011;437012;437013;437014;437015;437016;437017;437018;437019;437020;437021;437022;437023;437024;437025;437026;437027;437028;437029;437030;437031;437032;437033;437034;437035;437036;437037;437038;437039;437040;437041;437042;437043;437044;437045;437046;481902;481903;481904;481905;481906;481907;481908;481909;481910;481911;481912;481913;481914;481915;481916;481917;481918;481919;481920;481921;481922;481923;481924;481925;481926;481927;481928;481929;481930;481931;481932;481933;481934;481935;481936;481937;481938;481939;481940;481941;481942;481943;481944;481945;481946;481947;481948;481949;481950;481951;481952;481953;481954;481955;481956;481957;481958;481959;481960;481961;481962;481963;481964;481965;481966;481967;481968;481969;481970;481971;481972;481973;481974;481975;481976;481977;481978;481979;481980;481981;481982;481983;481984;481985;481986;481987;481988;481989;481990;481991;481992;481993;481994;481995;481996;481997;481998;481999;482000;482001;482002;482003;482004;482005;482006;482007;482008;482009;482010;482011;482012;482013;482014;482015;482016;482017;482018;482019;482020;482021;482022;482023;482024;482025;482026;482027;482028;482029;482030;482031;482032;482033;482034;482035;482036;482037;482038;482039;482040;482041;482042;482043;482044;482045;482046;482047;482048;482049;482050;482051;482052;482053;482054;482055;482056;482057;482058;482059;482060;482061;482062;482063;482064;482065;482066;482067;482068;487906;487907;487908;487909;487910;487911;487912;487913;487914;487915;487916;487917;487918;487919;487920;487921;487922;487923;487924;487925;487926;487927;487928;487929;487930;487931;487932;487933;487934;487935;487936;487937;487938;487939;487940;487941;487942;487943;487944;487945;487946;487947;487948;487949;487950;487951;487952;487953;487954;487955;487956;487957;487958;487959;487960;487961;487962;487963;487964;487965;487966;487967;487968;487969;487970;487971;487972;487973;487974;487975;487976;487977;487978;487979;487980;487981;487982;487983;487984;487985;487986;487987;487988;487989;487990;487991;487992;487993;487994;487995;487996;487997;487998;487999;488000;488001;488002;488003;488004;488005;488006;488007;488008;488009;488010;488011;488012;488013;488014;488015;488016;488017;488018;488019;488020;488021;488022;495689;495690;495691;495692;495693;495694;495695;495696;495697;495698;495699;495700;495701;495702;495703;495704;495705;495706;495707;495708;495709;495710;495711;495712;495713;495714;495715;495716;495717;495718;495719;495720;495721;495722;495723;495724;495725;495726;495727;495728;495729;495730;495731;495732;495733;495734;495735;495736;495737;495738;495739;495740;495741;495742;495743;495744;495745;495746;495747;495748;495749;495750;495751;495752;495753;495754;495755;495756	1.68027e+09	3.49123e+09	4.04643e+09	3.69823e+09	3.63033e+09	2.70823e+09	2.88303e+09	2.75783e+09	3.38643e+09	4.02783e+09	4.05663e+09	3.43213e+09	3.20723e+09	4.93203e+09	5.14433e+09	5.96513e+09	5.50123e+09	5.08793e+09	4.08443e+09
979	P50479	P50479	5	5	PDZ and LIM domain protein 4	PDLIM4	NA	sp|P50479|PDLI4_HUMAN PDZ and LIM domain protein 4 OS=Homo sapiens OX=9606 GN=PDLIM4 PE=1 SV=2	1	20.3	20.3	35.398	330	330	0.00023283	3.1426	1553	17062;18125;25141;35730;39992	18509;19657;27313;39346;43977	203075;216134;216135;216136;303880;303881;431702;480323	3711000	828207	1.73871e+06	1.91579e+06	3.021e+06	2710400	1.98499e+06	1.99747e+06	2.59232e+06	1.75733e+06	1.84099e+06	2.50215e+06	1.68429e+06	3.0951e+06	1.35421e+06	1.20719e+06	1.54463e+06	2.97418e+06	1.83056e+06
980	P50502;Q8NFI4;Q8IZP2	P50502;Q8NFI4;Q8IZP2	6;5;4	6;5;4	Hsc70-interacting protein;Putative protein FAM10A5;Putative protein FAM10A4	ST13	ST13P5;ST13P4	sp|P50502|F10A1_HUMAN Hsc70-interacting protein OS=Homo sapiens OX=9606 GN=ST13 PE=1 SV=2;sp|Q8NFI4|F10A5_HUMAN Putative protein FAM10A5 OS=Homo sapiens OX=9606 GN=ST13P5 PE=5 SV=1;sp|Q8IZP2|ST134_HUMAN Putative protein FAM10A4 OS=Homo sapiens OX=9606 GN=S	3	17.1	17.1	41.331	369	369;369;240	0	15.809	1554	2089;2111;23560;24292;43207;45692	2253;2276;25580;26372;47495;50245	25173;25443;25444;25445;25446;25447;25448;25449;25450;25451;25452;25453;25454;25455;25456;25457;25458;25459;25460;25461;25462;25463;285173;285174;285175;285176;285177;285178;285179;293548;293549;522156;522157;522158;522159;522160;522161;522162;522163;522164;522165;522166;522167;522168;522169;522170;522171;522172;522173;522174;522175;522176;555567	3.45137e+07	689828	363709	1.37615e+06	1.57279e+06	6.01733e+06	1.04653e+07	173087	2.07374e+06	3.03507e+06	2.39227e+06	2.69789e+06	956966	1.01984e+06	348828	850631	1.22947e+06	1.00273e+06	1.52212e+06
981	P50542	P50542	8	8	Peroxisomal targeting signal 1 receptor	PEX5	NA	sp|P50542|PEX5_HUMAN Peroxisomal targeting signal 1 receptor OS=Homo sapiens OX=9606 GN=PEX5 PE=1 SV=3	1	19.4	19.4	70.864	639	639	0	20.657	1555	2517;10493;10841;23615;27649;47540;49054;49488	2717;11353;11722;25641;30051;52264;53915;54373	30022;30023;30024;30025;30026;30027;122977;126906;126907;126908;285826;285827;335734;335735;335736;335737;335738;335739;577719;577720;577721;577722;577723;577724;577725;577726;577727;577728;577729;577730;577731;596698;601475;601476;601477;601478;601479;601480;601481;601482;601483;601484;601485;601486;601487	0	8972800	9218100	186521	1.28161e+06	2.66898e+06	972308	15200000	18186000	13305000	9877200	12207000	12111000	1.15889e+06	11750000	9872100	971756	9286400	7855200
982	P50552	P50552	6	6	Vasodilator-stimulated phosphoprotein	VASP	NA	sp|P50552|VASP_HUMAN Vasodilator-stimulated phosphoprotein OS=Homo sapiens OX=9606 GN=VASP PE=1 SV=3	1	21.3	21.3	39.829	380	380	0	10.546	1557	33890;33932;39377;44979;45934;46228	37377;37419;43317;49451;50521;50830	413906;413907;413908;413909;414157;473544;473545;473546;473547;473548;473549;473550;473551;473552;473553;473554;473555;473556;473557;473558;547199;559188;559189;559190;562405;562406;562407;562408;562409;562410;562411	6.49833e+06	2.3595e+06	3.03772e+06	1.93442e+06	1.89004e+06	4.12067e+06	1.49069e+06	1.05417e+06	2.60272e+06	878067	1.74747e+06	2.29897e+06	957367	1.9149e+06	352649	1.6607e+06	221858	1.42858e+06	1.47077e+06
983	P50895	P50895	13	13	Basal cell adhesion molecule	BCAM	NA	sp|P50895|BCAM_HUMAN Basal cell adhesion molecule OS=Homo sapiens OX=9606 GN=BCAM PE=1 SV=2	1	32.2	32.2	67.404	628	628	0	164.97	1562	6114;9633;9650;14862;15065;17684;23733;24802;28584;28596;38658;43543;43923	6626;10437;10454;16122;16123;16345;19178;25775;25776;26940;31048;31062;42541;47867;48280	72841;72842;72843;72844;72845;113857;113858;113859;113860;113861;113862;113863;113864;113865;113866;113867;113868;113869;113870;113871;113872;113873;113874;113875;113876;114009;114010;114011;114012;114013;114014;114015;114016;114017;114018;114019;114020;114021;176432;176433;176434;176435;176436;176437;176438;176439;176440;176441;176442;176443;176444;176445;176446;176447;176448;176449;176450;176451;176452;176453;176454;176455;176456;176457;176458;176459;176460;176461;176462;176463;179270;179271;179272;179273;179274;179275;179276;179277;179278;179279;179280;179281;179282;179283;179284;179285;179286;179287;179288;179289;210321;287424;287425;287426;287427;299533;299534;299535;299536;299537;299538;299539;299540;299541;299542;299543;299544;299545;299546;299547;299548;299549;346298;346490;346491;346492;346493;346494;346495;346496;346497;346498;346499;346500;346501;346502;346503;346504;346505;346506;346507;346508;346509;465613;465614;527851;527852;527853;527854;527855;527856;527857;527858;527859;527860;527861;527862;527863;527864;527865;527866;527867;527868;527869;527870;527871;532787;532788;532789;532790;532791;532792;532793;532794;532795;532796;532797;532798;532799;532800;532801;532802;532803;532804;532805	6.59227e+07	1.94674e+06	172424	690333	165476	188017	1.47045e+06	222849	140532	2.7473e+06	2.46198e+06	1.91137e+06	1.41753e+06	1.87834e+06	2.89173e+06	1.36559e+06	2.40468e+06	2.99125e+06	2.80742e+06
984	P50897	P50897	7	7	Palmitoyl-protein thioesterase 1	PPT1	NA	sp|P50897|PPT1_HUMAN Palmitoyl-protein thioesterase 1 OS=Homo sapiens OX=9606 GN=PPT1 PE=1 SV=1	1	37.9	37.9	34.193	306	306	0	38.922	1563	2851;5240;11887;27896;29252;29253;41591	3077;5691;12891;30318;30319;31767;31768;45722	33816;33817;33818;33819;33820;62470;138782;138783;138784;138785;138786;138787;138788;138789;138790;138791;138792;138793;138794;138795;138796;138797;138798;138799;138800;138801;138802;138803;338460;338461;338462;338463;338464;338465;338466;338467;338468;338469;338470;338471;338472;338473;338474;338475;338476;338477;338478;338479;338480;338481;338482;338483;338484;338485;338486;338487;338488;338489;338490;338491;355692;355693;355694;355695;355696;355697;355698;355699;355700;355701;355702;355703;355704;355705;355706;355707;355708;355709;355710;355711;355712;355713;355714;355715;355716;355717;355718;355719;355720;355721;355722;355723;355724;355725;355726;355727;355728;355729;355730;355731;355732;502536;502537;502538;502539;502540;502541;502542;502543;502544;502545;502546;502547;502548;502549;502550;502551;502552;502553;502554;502555	7.97643e+07	1.51207e+07	1.84607e+07	3.40357e+07	1.22077e+07	2.79147e+06	7.69067e+06	4.00157e+07	2.93057e+07	1.02527e+07	2.59257e+07	1.90247e+07	8.46067e+06	8.96657e+07	9.00757e+07	7.61457e+07	8.21857e+07	6.65557e+07	6.02457e+07
985	P50995;P27216	P50995	17;1	17;1	Annexin A11	ANXA11	NA	sp|P50995|ANX11_HUMAN Annexin A11 OS=Homo sapiens OX=9606 GN=ANXA11 PE=1 SV=1	2	37.8	37.8	54.389	505	505;316	0	60.39	1567	2014;5440;10983;13761;15573;17668;17669;17670;17851;26443;32925;34596;36817;36914;38240;41442;42143	2170;5912;11901;11902;14936;16905;19159;19160;19161;19358;28705;36345;38129;40524;40631;42058;45559;46332	24284;24285;24286;24287;24288;24289;24290;24291;24292;24293;24294;64830;64831;64832;64833;64834;64835;64836;64837;64838;64839;64840;64841;64842;64843;64844;64845;64846;64847;64848;64849;64850;128956;128957;128958;128959;128960;128961;163529;185627;185628;185629;185630;185631;185632;185633;185634;185635;185636;185637;185638;185639;185640;185641;185642;185643;185644;185645;185646;210127;210128;210129;210130;210131;210132;210133;210134;210135;210136;210137;210138;210139;210140;210141;210142;210143;210144;210145;210146;210147;210148;210149;212444;212445;212446;212447;212448;212449;212450;212451;212452;212453;212454;212455;212456;212457;212458;212459;212460;212461;321015;321016;321017;403595;403596;403597;420028;444055;444056;444057;444058;444059;444060;444061;444062;444063;444064;444065;444066;444067;445394;445395;445396;445397;445398;445399;445400;445401;445402;445403;445404;445405;445406;445407;445408;445409;460773;460774;460775;460776;460777;460778;460779;460780;460781;460782;460783;460784;460785;460786;460787;460788;460789;460790;460791;460792;460793;460794;460795;460796;460797;501123;501124;501125;501126;501127;501128;501129;501130;501131;501132;501133;508962;508963;508964;508965;508966;508967	7.37407e+07	1.43927e+06	2.20882e+06	644789	2.02216e+06	1.3678e+06	90406.3	1.09614e+06	2.88058e+06	3.07072e+06	3.08963e+06	578470	1.56102e+06	2435.04	1.14093e+07	1.41933e+06	1.33243e+07	1.62973e+07	473011
986	P51149	P51149	18	18	Ras-related protein Rab-7a	RAB7A	NA	sp|P51149|RAB7A_HUMAN Ras-related protein Rab-7a OS=Homo sapiens OX=9606 GN=RAB7A PE=1 SV=1	1	78.7	78.7	23.489	207	207	0	323.31	1571	3576;4406;5730;5731;7296;8565;12218;14012;14695;29341;31241;32356;33972;41434;41435;42458;42459;44830	3892;4775;6218;6219;7913;9267;13247;15205;15936;31865;31866;34487;35733;37462;45551;45552;46674;46675;46676;49282	42809;42810;42811;42812;42813;52537;52538;52539;52540;52541;52542;52543;52544;52545;52546;52547;52548;52549;52550;52551;52552;52553;52554;68263;68264;68265;68266;68267;68268;68269;68270;68271;68272;68273;68274;68275;68276;68277;88195;88196;88197;88198;88199;88200;88201;88202;88203;88204;88205;88206;88207;88208;88209;88210;88211;88212;88213;88214;88215;88216;101869;101870;101871;101872;101873;101874;101875;101876;101877;101878;101879;101880;101881;101882;101883;101884;101885;101886;101887;101888;101889;101890;101891;101892;101893;101894;101895;101896;101897;101898;101899;101900;101901;101902;101903;101904;101905;101906;101907;101908;101909;101910;101911;101912;101913;101914;101915;101916;101917;101918;101919;101920;101921;101922;143113;143114;143115;143116;143117;143118;143119;143120;166528;166529;166530;166531;166532;166533;166534;166535;166536;166537;166538;166539;166540;166541;166542;166543;166544;174202;174203;174204;174205;174206;174207;174208;174209;174210;174211;174212;174213;174214;174215;174216;174217;174218;174219;174220;174221;174222;357123;357124;357125;357126;357127;357128;357129;357130;357131;357132;357133;357134;357135;357136;357137;357138;357139;357140;357141;357142;357143;357144;357145;357146;357147;357148;357149;357150;357151;357152;357153;357154;357155;357156;357157;357158;357159;357160;357161;357162;357163;357164;357165;357166;357167;357168;357169;357170;357171;357172;357173;357174;357175;357176;357177;357178;357179;357180;357181;357182;357183;357184;357185;383851;397487;397488;397489;397490;397491;397492;397493;397494;397495;397496;397497;397498;397499;397500;397501;397502;397503;397504;397505;397506;397507;414439;414440;414441;414442;414443;414444;414445;414446;414447;414448;414449;414450;414451;414452;414453;414454;414455;414456;414457;414458;414459;414460;414461;414462;414463;414464;414465;414466;501064;501065;501066;501067;501068;501069;501070;501071;501072;501073;501074;501075;501076;501077;501078;501079;501080;501081;501082;501083;501084;501085;501086;501087;501088;501089;501090;501091;501092;501093;501094;501095;501096;501097;501098;501099;501100;501101;501102;501103;501104;512530;512531;512532;512533;512534;512535;512536;512537;512538;512539;512540;512541;512542;512543;512544;512545;512546;512547;512548;512549;512550;512551;512552;512553;512554;512555;512556;512557;512558;512559;512560;512561;512562;512563;512564;512565;512566;512567;512568;512569;512570;512571;512572;512573;512574;512575;512576;512577;512578;512579;512580;512581;512582;512583;512584;512585;512586;512587;512588;512589;512590;512591;512592;512593;512594;512595;512596;512597;512598;512599;512600;512601;512602;512603;512604;512605;512606;512607;512608;512609;512610;512611;512612;512613;512614;512615;512616;512617;512618;545363;545364;545365;545366;545367;545368;545369;545370;545371;545372;545373;545374;545375;545376;545377;545378;545379;545380;545381;545382;545383;545384	3.70403e+08	3.79467e+07	5.83167e+07	1.15957e+08	1.04427e+08	2.18967e+07	2.29767e+07	2.52427e+08	2.59477e+08	2.00697e+08	2.94167e+08	1.30817e+08	2.00157e+08	2.50107e+08	1.61217e+08	1.67967e+08	2.26827e+08	1.72647e+08	1.81147e+08
987	P51153	P51153	9	6	Ras-related protein Rab-13	RAB13	NA	sp|P51153|RAB13_HUMAN Ras-related protein Rab-13 OS=Homo sapiens OX=9606 GN=RAB13 PE=1 SV=1	1	46.8	34	22.774	203	203	0	14.019	1572	13006;14823;26497;28029;36993;37534;39268;41346;42802	14095;16078;28760;30468;40715;41306;43200;43201;45458;47056	153356;153357;153358;153359;153360;153361;153362;153363;153364;153365;153366;153367;153368;153369;153370;153371;153372;153373;153374;153375;153376;175934;175935;321481;321482;321483;321484;321485;321486;321487;321488;321489;321490;321491;321492;321493;321494;321495;321496;321497;321498;321499;321500;321501;321502;321503;321504;321505;321506;321507;321508;321509;321510;321511;321512;321513;321514;321515;321516;321517;321518;321519;321520;321521;321522;321523;321524;321525;321526;321527;321528;321529;321530;321531;321532;321533;340059;340060;340061;340062;340063;340064;340065;340066;340067;340068;340069;340070;340071;340072;340073;340074;446377;446378;446379;446380;446381;446382;446383;446384;446385;446386;446387;446388;446389;446390;452964;452965;452966;472413;472414;472415;472416;472417;472418;472419;472420;472421;472422;472423;472424;472425;472426;472427;472428;472429;472430;472431;500260;500261;500262;500263;500264;500265;500266;500267;500268;500269;500270;500271;500272;500273;500274;500275;500276;500277;500278;500279;500280;516660;516661;516662;516663;516664;516665;516666;516667	2.67757e+07	2.86844e+06	2.47221e+06	2.98762e+06	2.40123e+06	2.50733e+06	2.14426e+06	3.47933e+06	4.83833e+06	3.39433e+06	2.11856e+06	1.01833e+06	2.53573e+06	2.86456e+06	238665	1.68833e+06	384360	2.88963e+06	2.21157e+06
988	P51159;O00194	P51159	5;1	5;1	Ras-related protein Rab-27A	RAB27A	NA	sp|P51159|RB27A_HUMAN Ras-related protein Rab-27A OS=Homo sapiens OX=9606 GN=RAB27A PE=1 SV=3	2	24	24	24.868	221	221;218	0	12.391	1573	9121;13462;20104;38191;42567	9875;14587;21778;42008;46795	108230;108231;159197;159198;159199;159200;159201;159202;159203;159204;240640;240641;240642;240643;240644;240645;240646;240647;460261;513892;513893;513894;513895;513896;513897;513898;513899;513900;513901;513902;513903;513904;513905;513906;513907;513908;513909	0	2.74819e+06	1.98218e+06	28478000	92187.4	315484	2.01556e+06	18787000	17479000	18954000	2.49199e+06	15385000	14783000	21317000	2.57074e+06	3.13887e+06	1.65352e+06	1.60126e+06	13563000
989	P51161	P51161	1	1	Gastrotropin	FABP6	NA	sp|P51161|FABP6_HUMAN Gastrotropin OS=Homo sapiens OX=9606 GN=FABP6 PE=1 SV=2	1	10.2	10.2	14.371	128	128	0.0092948	1.4699	1574	29717	32274	361305;361306;361307;361308;361309;361310;361311;361312;361313;361314;361315;361316;361317;361318	0	511019	2.71176e+06	331217	1.85476e+06	2.64735e+06	807925	2.71881e+06	259928	3.09453e+06	419447	2.93656e+06	577824	626642	2.87814e+06	2.83299e+06	1.226e+06	711163	3905800
