## Supplemental data 1 for "mTORC1 Signaling Inhibition Modulates Mitochondrial Function in Frataxin Deficiency" (part 3 of 3)

### Sheet: SupplementaryTable1 (continued)
	protIDs	majority_protIDs	pepcounts_all	pepcounts_unique	prot_name	gene	aliases	fasta	n_proteins	seq_coverage	unique_seq_coverage	molweight	seq_length	seq_lengths	qval	score	id	pep_ids	mom_pep_ids	evidence_ids	blank_avg	lucdmso_1	lucdmso_2	lucdmso_3	luctorin_1	luctorin_2	luctorin_3	7277dmso_1	7277dmso_2	7277dmso_3	7277torin_1	7277torin_2	7277torin_3	6137dmso_1	6137dmso_2	6137dmso_3	6137torin_1	6137torin_2	6137torin_3
990	P51398	P51398	20	20	28S ribosomal protein S29, mitochondrial	DAP3	NA	sp|P51398|RT29_HUMAN 28S ribosomal protein S29, mitochondrial OS=Homo sapiens OX=9606 GN=DAP3 PE=1 SV=1	1	51	51	45.566	398	398	0	57.221	1575	5118;6905;8952;9466;10620;12783;17481;18412;22422;22614;23021;31283;31406;32938;34678;35163;38588;40894;46359;48873	5560;7471;9692;10257;11486;13853;18959;19958;24370;24579;25004;34534;34676;36361;38213;38722;42465;44971;50971;53705	61276;61277;61278;61279;61280;61281;61282;61283;61284;61285;61286;61287;61288;61289;61290;61291;61292;61293;61294;82050;82051;82052;82053;82054;82055;82056;82057;82058;82059;82060;82061;82062;82063;82064;82065;82066;82067;106552;106553;106554;106555;106556;106557;106558;106559;112065;112066;112067;112068;124396;124397;124398;124399;124400;124401;124402;124403;124404;124405;124406;124407;124408;124409;124410;124411;150519;150520;150521;150522;150523;150524;150525;150526;150527;150528;150529;150530;150531;150532;150533;150534;150535;150536;150537;150538;207818;207819;207820;207821;207822;207823;207824;207825;207826;207827;207828;207829;207830;207831;207832;207833;207834;207835;207836;207837;207838;207839;207840;207841;207842;207843;207844;207845;207846;207847;207848;207849;207850;207851;207852;207853;207854;207855;219129;219130;219131;219132;219133;272033;272034;272035;272036;272037;274309;274310;274311;274312;274313;274314;274315;274316;274317;274318;274319;274320;274321;274322;274323;274324;274325;274326;274327;274328;274329;274330;274331;274332;274333;274334;274335;274336;278666;278667;278668;278669;278670;278671;278672;278673;278674;278675;278676;278677;278678;278679;278680;278681;278682;278683;278684;384433;384434;384435;384436;384437;384438;384439;384440;384441;384442;384443;384444;384445;384446;384447;384448;384449;386277;386278;386279;386280;386281;386282;386283;386284;386285;386286;386287;386288;386289;386290;386291;386292;386293;386294;386295;386296;386297;386298;386299;386300;403767;403768;403769;403770;403771;403772;403773;403774;403775;403776;403777;403778;403779;403780;403781;403782;403783;420802;420803;420804;420805;420806;420807;420808;420809;420810;420811;420812;420813;420814;425459;425460;425461;425462;425463;425464;425465;425466;425467;425468;425469;425470;425471;425472;425473;425474;425475;464915;464916;464917;464918;464919;464920;464921;464922;464923;464924;464925;464926;464927;464928;464929;464930;464931;464932;464933;464934;464935;464936;492663;492664;492665;492666;492667;563698;594329;594330;594331;594332;594333;594334;594335;594336;594337;594338;594339;594340	1.73677e+07	3.65272e+08	4.03542e+08	4.61992e+08	2.75332e+08	2.60842e+08	2.84502e+08	4.04442e+08	4.56062e+08	3.75402e+08	4.17092e+08	3.80632e+08	4.42852e+08	3.36742e+08	4.43312e+08	4.44962e+08	3.72022e+08	3.51592e+08	3.62892e+08
991	P51531	P51531	17	9	Probable global transcription activator SNF2L2	SMARCA2	NA	sp|P51531|SMCA2_HUMAN Probable global transcription activator SNF2L2 OS=Homo sapiens OX=9606 GN=SMARCA2 PE=1 SV=2	1	13.5	8.1	181.28	1590	1590	0	13.062	1576	2103;8013;10709;17060;17230;17505;18721;20619;21702;23925;26875;26897;26898;33869;34394;44892;45215	2267;8683;11584;18507;18694;18984;20290;22343;23589;25982;29167;29196;29197;37356;37909;49354;49702	25362;25363;25364;25365;25366;95788;95789;125398;125399;125400;125401;125402;125403;125404;125405;125406;203056;203057;203058;203059;203060;203061;203062;205061;205062;205063;205064;205065;205066;205067;205068;208128;208129;208130;208131;208132;222961;222962;247497;247498;247499;247500;247501;247502;247503;262448;262449;262450;262451;262452;262453;262454;262455;262456;262457;262458;262459;262460;262461;262462;262463;262464;262465;289643;289644;289645;289646;289647;289648;289649;289650;289651;289652;289653;289654;289655;289656;289657;289658;326327;326328;326329;326330;326331;326630;326631;326632;326633;326634;326635;326636;326637;413779;418324;418325;546224;546225;546226;546227;546228;546229;546230;546231;549618;549619;549620;549621;549622;549623;549624;549625	0	2.33557e+06	3.03627e+06	6797600	13813000	14887000	16127000	1.01468e+06	1.05065e+06	122830	7577200	8920200	6628000	7916700	7788300	8150900	15547000	9684300	8406000
992	P51532	P51532	22	14	Transcription activator BRG1	SMARCA4	NA	sp|P51532|SMCA4_HUMAN Transcription activator BRG1 OS=Homo sapiens OX=9606 GN=SMARCA4 PE=1 SV=2	1	15.8	10.6	184.64	1647	1647	0	37.07	1577	1200;1562;2106;7800;10709;12082;16334;16579;17080;17892;18328;18721;20785;21077;21296;22862;23925;26875;26897;26898;34394;44892	1291;1680;2270;8449;11584;13096;17714;17974;18529;19405;19872;20290;22527;22891;23128;24838;25982;29167;29196;29197;37909;49354	13782;18111;18112;25389;25390;93543;93544;93545;93546;93547;93548;93549;93550;93551;93552;93553;93554;93555;93556;93557;93558;93559;125398;125399;125400;125401;125402;125403;125404;125405;125406;141477;141478;141479;141480;141481;141482;194635;194636;194637;194638;194639;194640;194641;194642;194643;194644;194645;194646;194647;194648;194649;194650;194651;194652;194653;194654;197739;197740;197741;197742;197743;197744;197745;197746;197747;197748;197749;197750;197751;197752;197753;203309;203310;203311;203312;203313;203314;203315;203316;203317;203318;203319;203320;203321;203322;203323;213080;213081;213082;218335;222961;222962;249319;254304;257464;257465;257466;257467;257468;257469;257470;257471;257472;257473;257474;257475;257476;257477;257478;257479;257480;257481;257482;257483;257484;277141;277142;277143;277144;277145;277146;289643;289644;289645;289646;289647;289648;289649;289650;289651;289652;289653;289654;289655;289656;289657;289658;326327;326328;326329;326330;326331;326630;326631;326632;326633;326634;326635;326636;326637;418324;418325;546224;546225;546226;546227;546228;546229;546230;546231	5.71427e+07	358681	2.10755e+06	2.26476e+06	2.14188e+06	1.35517e+06	2.24433e+06	2.56609e+06	2.57265e+06	3.04601e+06	828178	450463	2.08013e+06	1.96006e+06	903581	805168	207569	1.52326e+06	707510
993	P51553	P51553	14	14	Isocitrate dehydrogenase [NAD] subunit gamma, mitochondrial	IDH3G	NA	sp|P51553|IDH3G_HUMAN Isocitrate dehydrogenase [NAD] subunit gamma, mitochondrial OS=Homo sapiens OX=9606 GN=IDH3G PE=1 SV=1	1	45	45	42.794	393	393	0	142.01	1578	4778;6363;11147;16795;18255;18516;19031;25174;25651;25652;31226;31761;38055;42446	5186;5187;5188;6901;12093;18227;19791;20068;20628;27347;27859;27860;34467;34468;35063;41862;46660	57160;57161;57162;57163;57164;57165;57166;57167;57168;57169;57170;57171;57172;57173;57174;57175;57176;57177;57178;57179;57180;57181;57182;57183;57184;57185;57186;57187;57188;57189;57190;57191;57192;57193;57194;57195;57196;57197;57198;57199;57200;57201;57202;57203;57204;57205;57206;57207;57208;57209;57210;57211;57212;57213;57214;57215;57216;57217;57218;57219;57220;57221;57222;57223;57224;57225;57226;57227;76113;76114;76115;76116;76117;76118;76119;76120;76121;76122;76123;76124;76125;76126;76127;76128;76129;130529;130530;130531;130532;130533;130534;130535;130536;130537;130538;130539;130540;130541;130542;130543;130544;130545;130546;130547;130548;130549;130550;130551;130552;130553;130554;130555;130556;130557;200446;200447;200448;200449;200450;200451;200452;200453;200454;200455;200456;200457;200458;200459;200460;217555;217556;217557;217558;217559;217560;217561;217562;217563;217564;217565;217566;217567;217568;217569;217570;217571;217572;217573;217574;217575;217576;217577;217578;217579;217580;220466;220467;220468;220469;220470;220471;220472;220473;220474;220475;220476;220477;220478;220479;226696;226697;226698;226699;226700;226701;226702;226703;226704;226705;226706;226707;226708;226709;226710;226711;226712;226713;304345;311090;311091;311092;311093;311094;311095;311096;383598;383599;383600;383601;383602;383603;383604;383605;383606;390368;390369;390370;390371;390372;390373;390374;390375;390376;390377;390378;390379;390380;390381;458842;458843;458844;458845;512394;512395;512396;512397;512398;512399;512400;512401;512402;512403;512404	5146000	186574000	195384000	160574000	180964000	136704000	185734000	195824000	253474000	222284000	238784000	210544000	216414000	248254000	236684000	262934000	244074000	257064000	253704000
994	P51571	P51571	6	6	Translocon-associated protein subunit delta	SSR4	NA	sp|P51571|SSRD_HUMAN Translocon-associated protein subunit delta OS=Homo sapiens OX=9606 GN=SSR4 PE=1 SV=1	1	32.4	32.4	18.998	173	173	0	33.121	1580	12993;12994;32329;32676;46261;49257	14080;14081;35703;36074;36075;50867;50868;54132	153088;153089;153090;153091;153092;153093;153094;153095;153096;153097;153098;153099;153100;153101;153102;153103;153104;153105;153106;153107;153108;153109;153110;153111;153112;153113;153114;153115;153116;153117;153118;153119;153120;153121;153122;153123;153124;153125;153126;153127;153128;153129;153130;153131;153132;153133;153134;153135;153136;153137;153138;153139;153140;153141;153142;153143;153144;153145;153146;153147;153148;153149;153150;153151;153152;153153;153154;153155;153156;153157;153158;153159;153160;153161;153162;153163;153164;153165;153166;153167;153168;153169;153170;153171;153172;153173;153174;397114;397115;397116;397117;397118;397119;397120;397121;397122;397123;397124;397125;397126;397127;397128;397129;397130;397131;397132;397133;397134;397135;397136;397137;397138;397139;397140;397141;397142;397143;397144;397145;397146;397147;397148;397149;397150;397151;397152;397153;397154;397155;397156;401236;401237;401238;401239;401240;401241;401242;401243;401244;401245;401246;401247;401248;401249;401250;401251;401252;401253;401254;401255;401256;562745;562746;562747;562748;562749;562750;562751;562752;562753;562754;562755;562756;562757;562758;562759;562760;562761;562762;562763;562764;562765;562766;562767;562768;562769;562770;562771;562772;562773;562774;562775;598919;598920;598921;598922;598923;598924;598925;598926;598927;598928;598929;598930;598931;598932;598933;598934;598935;598936;598937;598938;598939;598940;598941;598942;598943;598944;598945;598946;598947;598948;598949;598950;598951;598952;598953;598954;598955;598956;598957;598958;598959;598960;598961	5.12443e+07	2.45066e+08	3.41456e+08	1.78886e+08	2.97956e+08	2.13876e+08	2.21746e+08	3.52966e+08	3.84236e+08	2.84406e+08	3.16706e+08	2.84956e+08	3.33146e+08	3.70686e+08	3.91666e+08	3.70316e+08	3.88036e+08	3.01046e+08	2.61206e+08
995	P51572	P51572	12	12	B-cell receptor-associated protein 31	BCAP31	NA	sp|P51572|BAP31_HUMAN B-cell receptor-associated protein 31 OS=Homo sapiens OX=9606 GN=BCAP31 PE=1 SV=3	1	32.1	32.1	27.991	246	246	0	48.995	1581	1214;12412;23311;23312;24271;25973;27540;27541;27542;45830;48980;48981	1305;1306;13452;25315;25316;25317;26349;28208;29931;29932;29933;29934;29935;50411;50412;50413;53821;53822;53823;53824	13942;13943;13944;13945;13946;13947;13948;13949;13950;13951;13952;13953;13954;13955;13956;13957;13958;13959;13960;13961;13962;13963;13964;13965;13966;13967;13968;13969;13970;13971;13972;13973;13974;13975;13976;13977;13978;13979;13980;13981;13982;145316;145317;145318;282483;282484;282485;282486;282487;282488;282489;282490;282491;282492;282493;282494;282495;282496;282497;282498;282499;282500;282501;282502;282503;282504;282505;282506;282507;282508;282509;282510;282511;282512;282513;282514;282515;293294;293295;293296;293297;293298;293299;293300;293301;293302;293303;293304;293305;293306;293307;293308;293309;293310;293311;293312;293313;315752;315753;334201;334202;334203;334204;334205;334206;334207;334208;334209;334210;334211;334212;334213;334214;334215;334216;334217;334218;334219;334220;334221;334222;334223;334224;334225;334226;334227;334228;334229;334230;334231;334232;334233;334234;334235;334236;334237;334238;334239;334240;334241;334242;334243;334244;334245;334246;334247;334248;334249;334250;334251;334252;334253;334254;334255;334256;334257;334258;334259;334260;334261;334262;334263;334264;334265;334266;334267;334268;334269;334270;334271;334272;334273;334274;334275;334276;334277;334278;334279;334280;334281;334282;334283;334284;334285;334286;334287;334288;334289;334290;334291;334292;334293;334294;334295;334296;334297;334298;334299;334300;334301;334302;334303;334304;557619;557620;557621;557622;557623;557624;557625;557626;557627;557628;557629;557630;557631;557632;557633;557634;557635;557636;557637;557638;557639;557640;557641;557642;557643;557644;557645;557646;557647;557648;557649;557650;557651;557652;557653;557654;557655;557656;557657;557658;557659;557660;557661;557662;557663;557664;557665;557666;557667;557668;557669;557670;557671;557672;557673;557674;557675;557676;557677;557678;557679;557680;557681;557682;557683;557684;557685;557686;557687;557688;557689;557690;557691;557692;557693;557694;557695;557696;557697;557698;557699;557700;557701;557702;557703;557704;557705;557706;557707;557708;557709;557710;557711;557712;595643;595644;595645;595646;595647;595648;595649;595650;595651;595652;595653;595654;595655;595656;595657;595658;595659;595660;595661;595662;595663;595664;595665;595666;595667;595668;595669;595670;595671;595672;595673;595674;595675;595676;595677;595678;595679;595680;595681;595682;595683;595684;595685;595686;595687;595688;595689;595690;595691;595692;595693	187740000	604760000	678740000	872060000	786340000	545610000	651870000	737730000	922760000	1009060000	772990000	1051060000	787450000	611130000	676990000	654390000	748440000	582910000	654530000
996	P51648;P48448;P30838;P43353	P51648	17;1;1;1	17;1;1;1	Fatty aldehyde dehydrogenase	ALDH3A2	NA	sp|P51648|AL3A2_HUMAN Aldehyde dehydrogenase family 3 member A2 OS=Homo sapiens OX=9606 GN=ALDH3A2 PE=1 SV=1	4	41	41	54.847	485	485;385;453;468	0	48.875	1585	9597;9598;10241;12742;18603;19034;20761;22144;27899;27900;30336;32979;33696;35409;38516;45696;48639	10398;10399;11090;13807;20166;20631;22499;24072;30322;30323;33172;36404;37171;38989;42388;50252;53453	113416;113417;113418;113419;113420;113421;113422;113423;113424;113425;113426;113427;113428;113429;113430;113431;113432;113433;113434;113435;120534;120535;120536;120537;120538;120539;120540;120541;120542;120543;120544;120545;120546;120547;120548;120549;120550;120551;150012;150013;150014;150015;150016;150017;150018;150019;150020;150021;150022;150023;150024;150025;150026;150027;150028;150029;150030;221619;221620;221621;221622;221623;221624;221625;221626;221627;221628;226739;226740;226741;226742;226743;226744;226745;226746;226747;226748;226749;226750;226751;226752;226753;226754;226755;226756;249068;249069;249070;249071;249072;249073;249074;249075;249076;249077;249078;268341;338513;338514;338515;338516;338517;338518;338519;338520;338521;338522;338523;338524;338525;338526;338527;338528;338529;338530;338531;338532;338533;338534;370892;404156;404157;404158;404159;404160;404161;404162;404163;404164;404165;404166;404167;404168;404169;404170;404171;404172;404173;404174;412234;428218;428219;428220;428221;464261;464262;464263;464264;464265;464266;464267;464268;555671;555672;555673;555674;555675;555676;555677;555678;555679;555680;555681;555682;555683;555684;555685;555686;555687;555688;555689;555690;555691;555692;555693;555694;555695;555696;555697;555698;555699;555700;555701;555702;555703;555704;555705;555706;555707;555708;555709;555710;591654;591655;591656;591657;591658;591659;591660;591661;591662;591663;591664;591665;591666;591667;591668;591669;591670;591671;591672	18627700	151662300	154702300	134012300	124712300	104842300	120292300	104452300	110272300	118682300	98032300	91132300	84402300	128482300	85832300	143472300	117012300	72548300	108182300
997	P51649	P51649	17	17	Succinate-semialdehyde dehydrogenase, mitochondrial	ALDH5A1	NA	sp|P51649|SSDH_HUMAN Succinate-semialdehyde dehydrogenase, mitochondrial OS=Homo sapiens OX=9606 GN=ALDH5A1 PE=1 SV=2	1	45.8	45.8	57.214	535	535	0	271.37	1586	605;12136;20317;21581;23532;31590;32883;35988;36005;40563;43289;44558;46543;47430;47742;47978;48513	651;13156;22012;23433;25551;34871;36302;39623;39640;44602;47584;48983;51172;52149;52486;52487;52735;52736;53310	7208;142203;142204;142205;142206;142207;142208;243494;243495;243496;243497;243498;243499;260365;260366;260367;260368;260369;260370;260371;260372;260373;260374;260375;260376;260377;284938;284939;284940;284941;284942;388297;388298;388299;388300;388301;388302;403187;403188;403189;403190;403191;403192;403193;403194;403195;403196;403197;403198;403199;434215;434216;434217;434218;434219;434220;434221;434222;434327;434328;488827;488828;488829;488830;488831;488832;488833;488834;488835;488836;488837;488838;488839;523157;523158;541598;541599;541600;541601;541602;541603;541604;541605;541606;541607;541608;541609;541610;541611;541612;541613;541614;541615;565800;565801;565802;565803;565804;565805;565806;565807;565808;565809;565810;565811;576656;576657;576658;576659;576660;576661;576662;576663;576664;576665;576666;576667;576668;576669;576670;576671;576672;576673;580060;580061;580062;580063;580064;580065;580066;580067;580068;580069;580070;580071;580072;580073;580074;580075;580076;580077;582768;582769;582770;582771;582772;589857;589858;589859;589860;589861;589862;589863;589864;589865;589866;589867;589868;589869;589870	0	56143000	59479000	74153000	60197000	51395000	68340000	53672000	55260000	61332000	56224000	54900000	55115000	63862000	69770000	79611000	62891000	60465000	63124000
998	P51659	P51659	37	37	Peroxisomal multifunctional enzyme type 2;(3R)-hydroxyacyl-CoA dehydrogenase;Enoyl-CoA hydratase 2	HSD17B4	NA	sp|P51659|DHB4_HUMAN Peroxisomal multifunctional enzyme type 2 OS=Homo sapiens OX=9606 GN=HSD17B4 PE=1 SV=3	1	57.7	57.7	79.685	736	736	0	323.31	1587	597;4506;4594;4595;5054;6398;6399;12600;13426;14672;14821;14822;16801;17380;19210;19391;19429;20253;21523;22830;25369;25370;25976;27974;27975;31744;33640;35966;38301;38391;40258;43505;45276;45467;45734;46194;47155	643;4883;4985;4986;5489;6938;6939;13650;13651;14544;15911;16076;16077;18233;18234;18851;20822;21011;21049;21942;21943;23371;24805;27555;27556;28211;30405;30406;35043;35044;37108;37109;39598;42135;42136;42249;44264;47828;49768;49972;50304;50794;51847	7044;7045;7046;7047;7048;7049;7050;7051;7052;7053;7054;7055;7056;7057;7058;7059;7060;53579;53580;53581;53582;53583;53584;53585;53586;53587;53588;53589;53590;53591;53592;53593;53594;53595;53596;53597;53598;53599;53600;53601;53602;53603;53604;53605;53606;53607;53608;53609;53610;53611;53612;53613;53614;53615;53616;54685;54686;54687;54688;54689;54690;54691;54692;54693;54694;54695;54696;54697;54698;54699;54700;54701;54702;54703;54704;54705;54706;54707;54708;54709;54710;54711;54712;54713;54714;54715;54716;54717;54718;54719;54720;54721;54722;54723;54724;54725;54726;54727;54728;54729;54730;54731;54732;54733;54734;54735;54736;54737;54738;54739;54740;54741;54742;54743;54744;54745;54746;54747;54748;54749;54750;60374;60375;60376;60377;60378;60379;60380;60381;60382;60383;60384;60385;60386;60387;60388;60389;60390;60391;60392;76515;76516;76517;76518;76519;76520;76521;76522;76523;76524;76525;76526;76527;76528;76529;147808;147809;147810;147811;147812;147813;147814;147815;147816;147817;147818;147819;147820;147821;147822;147823;147824;147825;147826;147827;147828;147829;147830;147831;147832;147833;147834;147835;147836;147837;147838;147839;147840;147841;147842;147843;147844;147845;147846;147847;147848;147849;147850;147851;147852;147853;147854;147855;147856;147857;147858;158756;158757;158758;158759;158760;158761;158762;158763;158764;158765;158766;158767;158768;158769;158770;158771;158772;158773;158774;158775;158776;158777;158778;158779;158780;158781;158782;158783;158784;158785;158786;158787;158788;158789;173922;175907;175908;175909;175910;175911;175912;175913;175914;175915;175916;175917;175918;175919;175920;175921;175922;175923;175924;175925;175926;175927;175928;175929;175930;175931;175932;175933;200525;200526;200527;200528;200529;200530;200531;200532;200533;200534;200535;200536;200537;200538;200539;200540;206645;206646;206647;206648;206649;206650;206651;206652;206653;206654;206655;206656;206657;206658;206659;206660;206661;206662;228861;228862;228863;228864;228865;228866;228867;228868;228869;228870;228871;228872;228873;228874;228875;228876;228877;228878;228879;228880;228881;228882;228883;231294;231295;231296;231297;231298;231299;231300;231301;231302;231303;231304;231305;231306;231307;231308;231309;231310;231311;231312;231313;231314;231315;231316;231317;231318;231319;231320;231321;231322;231323;231324;231325;231326;231327;231328;231329;231330;231331;231332;231761;231762;231763;231764;231765;231766;231767;231768;231769;231770;231771;231772;231773;231774;231775;231776;231777;231778;231779;231780;231781;231782;242494;242495;242496;242497;242498;242499;242500;242501;242502;242503;242504;242505;242506;242507;242508;242509;242510;242511;242512;242513;242514;242515;242516;242517;242518;242519;242520;242521;242522;242523;242524;242525;242526;242527;242528;242529;242530;242531;242532;242533;242534;242535;242536;242537;242538;242539;242540;242541;242542;242543;242544;242545;242546;242547;242548;242549;242550;242551;242552;242553;242554;242555;242556;242557;242558;242559;242560;242561;242562;242563;242564;242565;242566;242567;242568;242569;242570;242571;242572;242573;242574;242575;242576;242577;242578;242579;242580;242581;242582;242583;259813;259814;259815;259816;259817;259818;259819;259820;259821;259822;259823;259824;259825;259826;259827;259828;259829;259830;259831;259832;259833;276899;276900;276901;276902;276903;276904;276905;276906;276907;276908;307948;307949;307950;307951;307952;307953;307954;307955;307956;307957;307958;307959;307960;307961;307962;307963;307964;307965;307966;307967;307968;307969;307970;307971;307972;307973;315763;315764;315765;315766;315767;315768;315769;315770;339302;339303;339304;339305;339306;339307;339308;339309;339310;339311;339312;339313;339314;339315;339316;339317;339318;339319;339320;339321;339322;339323;339324;339325;339326;339327;339328;339329;339330;339331;339332;339333;339334;339335;339336;339337;339338;339339;339340;339341;339342;339343;339344;339345;339346;339347;390181;390182;390183;390184;411637;411638;411639;411640;411641;411642;411643;411644;411645;411646;411647;411648;411649;411650;411651;411652;411653;411654;411655;411656;411657;411658;411659;411660;411661;411662;411663;434002;434003;434004;434005;434006;434007;434008;434009;434010;434011;434012;434013;434014;434015;434016;434017;434018;434019;434020;434021;434022;434023;434024;434025;434026;434027;434028;434029;434030;434031;434032;434033;434034;434035;461689;461690;461691;461692;461693;461694;461695;461696;461697;461698;461699;461700;461701;461702;461703;461704;461705;461706;461707;461708;461709;461710;461711;461712;461713;461714;461715;461716;461717;461718;461719;461720;461721;462728;462729;462730;462731;462732;462733;462734;462735;462736;462737;462738;462739;462740;462741;462742;462743;462744;462745;462746;462747;462748;462749;462750;462751;462752;462753;462754;462755;462756;462757;462758;462759;462760;462761;483666;483667;483668;483669;483670;483671;483672;483673;483674;483675;483676;483677;483678;483679;483680;483681;483682;483683;483684;526641;526642;526643;526644;526645;526646;526647;526648;526649;526650;526651;526652;526653;526654;526655;526656;526657;526658;526659;526660;526661;526662;526663;526664;526665;526666;526667;526668;526669;526670;550399;550400;550401;550402;550403;550404;550405;550406;550407;550408;550409;550410;550411;550412;550413;550414;550415;550416;550417;550418;550419;550420;550421;550422;550423;550424;550425;550426;550427;550428;550429;550430;550431;550432;550433;550434;550435;550436;550437;552679;552680;552681;552682;552683;552684;552685;552686;552687;552688;552689;552690;552691;552692;552693;552694;552695;552696;552697;552698;552699;552700;552701;552702;552703;552704;552705;552706;552707;552708;552709;552710;552711;552712;556417;556418;556419;556420;556421;556422;556423;556424;556425;556426;556427;556428;556429;556430;556431;556432;556433;556434;556435;556436;556437;556438;556439;556440;556441;556442;556443;556444;556445;556446;562022;562023;562024;562025;562026;562027;562028;562029;562030;562031;562032;562033;562034;562035;562036;562037;562038;562039;562040;562041;562042;562043;562044;562045;562046;562047;562048;562049;562050;562051;562052;562053;562054;562055;562056;562057;562058;562059;562060;562061;562062;562063;562064;562065;562066;562067;562068;562069;562070;562071;562072;562073;562074;562075;562076;562077;562078;562079;562080;562081;562082;562083;573588;573589;573590;573591;573592;573593;573594;573595;573596;573597;573598;573599;573600;573601;573602;573603;573604;573605;573606;573607;573608;573609;573610;573611;573612;573613;573614;573615;573616;573617;573618	2.46797e+08	2.3404e+09	2.5988e+09	2.1269e+09	2.0489e+09	1.9496e+09	1.8028e+09	1.63e+09	2.0961e+09	1.8924e+09	1.7119e+09	1.5991e+09	1.558e+09	2.2116e+09	2.0793e+09	2.3149e+09	1.9802e+09	2.0205e+09	2.1783e+09
999	P51665	P51665	11	11	26S proteasome non-ATPase regulatory subunit 7	PSMD7	NA	sp|P51665|PSMD7_HUMAN 26S proteasome non-ATPase regulatory subunit 7 OS=Homo sapiens OX=9606 GN=PSMD7 PE=1 SV=2	1	37.3	37.3	37.025	324	324	0	7.4194	1588	6428;6794;7929;22099;30700;31357;35997;39933;41808;47087;47291	6968;7352;8590;24021;33712;34621;39632;43913;45967;51773;51998	76876;80718;80719;94847;267688;375918;385758;434290;479670;479671;505406;505407;572609;575186;575187	0	1.12704e+06	1.83341e+06	383545	199003	2.64351e+06	6896700	2.31575e+06	1.13918e+06	3.01197e+06	386248	170924	2.88783e+06	2.16228e+06	270000	2.04873e+06	1.03077e+06	12974	496544
1000	P51687	P51687	12	12	Sulfite oxidase, mitochondrial	SUOX	NA	sp|P51687|SUOX_HUMAN Sulfite oxidase, mitochondrial OS=Homo sapiens OX=9606 GN=SUOX PE=1 SV=2	1	36.9	36.9	60.282	545	545	0	67.933	1589	3070;4619;10600;10683;15645;25667;31739;43438;43439;45885;46656;47302	3323;5012;11465;11556;16979;27875;35036;47756;47757;50472;51298;52010	36603;36604;36605;36606;55143;55144;55145;55146;55147;55148;55149;55150;55151;55152;55153;55154;55155;55156;55157;55158;55159;55160;55161;55162;55163;55164;55165;55166;124225;124226;124227;124228;124229;124230;124231;124232;124233;124234;124235;124236;125121;125122;125123;125124;125125;125126;125127;125128;125129;186413;186414;186415;186416;186417;186418;186419;186420;186421;186422;186423;186424;186425;186426;186427;186428;186429;311228;390108;390109;525591;525592;525593;525594;525595;525596;525597;525598;525599;525600;525601;525602;525603;525604;525605;525606;525607;525608;525609;525610;525611;525612;525613;525614;525615;525616;525617;525618;525619;558572;558573;558574;558575;558576;558577;558578;558579;558580;558581;558582;558583;558584;558585;558586;558587;558588;567078;567079;567080;567081;567082;567083;567084;567085;567086;567087;567088;567089;567090;567091;567092;567093;567094;567095;575282;575283;575284;575285;575286;575287;575288;575289;575290;575291	0	51733000	55520000	51366000	48826000	36707000	43357000	43302000	44697000	41862000	50837000	43883000	45137000	66791000	71974000	79860000	56974000	62027000	60619000
1001	P51688	P51688	4	4	N-sulphoglucosamine sulphohydrolase	SGSH	NA	sp|P51688|SPHM_HUMAN N-sulphoglucosamine sulphohydrolase OS=Homo sapiens OX=9606 GN=SGSH PE=1 SV=1	1	11.2	11.2	56.695	502	502	0	8.352	1590	790;38059;41860;42587	852;41867;46026;46817	9563;9564;9565;9566;9567;9568;9569;9570;9571;9572;9573;9574;9575;458871;458872;458873;505793;514082;514083;514084;514085;514086;514087;514088	0	3.09903e+06	3111600	1.94448e+06	1.20127e+06	908161	39747.3	1.551e+06	1.34611e+06	5803300	6239300	1.47924e+06	7001200	1.18956e+06	1.61384e+06	4792800	367417	5281000	6541300
1002	P51797	P51797	4	4	Chloride transport protein 6	CLCN6	NA	sp|P51797|CLCN6_HUMAN H(+)/Cl(-) exchange transporter 6 OS=Homo sapiens OX=9606 GN=CLCN6 PE=1 SV=2	1	6.3	6.3	97.288	869	869	0	7.1091	1591	3951;17795;21417;42754	4291;19296;23254;47005	47098;47099;211650;211651;258656;516095	0	2.82902e+06	2.13771e+06	2.42015e+06	2.18027e+06	2.00859e+06	229473	1.82952e+06	2.132e+06	1.89615e+06	1.25903e+06	1.13919e+06	5904600	2.99848e+06	2.80894e+06	541371	2.72921e+06	2.11335e+06	343442
1003	P51798	P51798	4	4	H(+)/Cl(-) exchange transporter 7	CLCN7	NA	sp|P51798|CLCN7_HUMAN H(+)/Cl(-) exchange transporter 7 OS=Homo sapiens OX=9606 GN=CLCN7 PE=1 SV=2	1	6.1	6.1	88.678	805	805	0	57.208	1592	12217;35339;38870;48327	13246;38909;42771;53110	143109;143110;143111;143112;427483;427484;467863;467864;587073;587074;587075;587076;587077	0	2.53333e+06	2.01813e+06	448067	2.54147e+06	112379	2.1756e+06	4635800	2.67562e+06	2.73946e+06	1.14276e+06	4372100	1.57324e+06	219413	595675	1.92801e+06	643767	2.15801e+06	3.0894e+06
1004	P51970	P51970	6	6	NADH dehydrogenase [ubiquinone] 1 alpha subcomplex subunit 8	NDUFA8	NA	sp|P51970|NDUA8_HUMAN NADH dehydrogenase [ubiquinone] 1 alpha subcomplex subunit 8 OS=Homo sapiens OX=9606 GN=NDUFA8 PE=1 SV=3	1	42.4	42.4	20.105	172	172	0	23.207	1597	12718;25565;33394;33395;33538;40554	13782;27766;36847;36848;37001;44593	149531;149532;149533;149534;149535;149536;149537;149538;149539;149540;149541;149542;149543;149544;149545;149546;149547;149548;310003;310004;310005;310006;310007;310008;310009;310010;310011;310012;310013;310014;310015;310016;310017;310018;310019;409544;409545;409546;409547;409548;409549;409550;409551;409552;409553;409554;409555;409556;409557;409558;409559;409560;409561;409562;409563;409564;409565;409566;410639;410640;410641;410642;410643;410644;410645;410646;410647;410648;410649;410650;410651;410652;410653;410654;410655;410656;410657;410658;410659;410660;410661;410662;410663;410664;410665;410666;410667;410668;410669;410670;488767;488768;488769;488770;488771;488772;488773;488774;488775;488776;488777;488778;488779;488780;488781;488782;488783;488784;488785;488786;488787;488788;488789	0	67011000	81628000	114030000	80968000	70015000	67583000	84355000	86795000	81390000	80575000	76799000	87027000	117890000	132640000	108740000	101690000	93305000	110570000
1005	P52294;O15131	P52294	7;1	5;0	Importin subunit alpha-5;Importin subunit alpha-5, N-terminally processed	KPNA1	NA	sp|P52294|IMA5_HUMAN Importin subunit alpha-5 OS=Homo sapiens OX=9606 GN=KPNA1 PE=1 SV=3	2	16.5	11.2	60.221	538	538;539	0	44.252	1602	8434;8439;9144;11229;19543;26729;38544	9125;9130;9900;12179;21173;29010;42419	100294;100295;100296;100329;100330;100331;100332;100333;100334;100335;100336;100337;100338;108406;131263;131264;131265;232993;232994;232995;232996;232997;232998;232999;233000;233001;233002;233003;233004;233005;233006;233007;233008;233009;233010;324890;324891;324892;324893;324894;324895;464572;464573;464574;464575;464576;464577;464578;464579;464580	1.77953e+07	2.24173e+06	2.10767e+06	344312	1.14609e+06	9.46967e+06	4.08767e+06	1.57467e+06	3.12463e+06	5.22467e+06	839363	1.69082e+06	2.51467e+06	1.72054e+06	2.06256e+06	2.48742e+06	2.39767e+06	1.98145e+06	142213
1006	P52298	P52298	1	1	Nuclear cap-binding protein subunit 2	NCBP2	NA	sp|P52298|NCBP2_HUMAN Nuclear cap-binding protein subunit 2 OS=Homo sapiens OX=9606 GN=NCBP2 PE=1 SV=1	1	7.1	7.1	18.001	156	156	0.00067219	2.6248	1603	36593	40274	441269;441270	0	2.40986e+06	1.36755e+06	569736	1.61027e+06	1.0317e+06	1.02159e+06	1.70157e+06	3.03326e+06	1.87966e+06	81768.5	717039	2.72358e+06	91656.2	3657600	706888	612779	2.90648e+06	1.4342e+06
1007	P52565	P52565	5	5	Rho GDP-dissociation inhibitor 1	ARHGDIA	NA	sp|P52565|GDIR1_HUMAN Rho GDP-dissociation inhibitor 1 OS=Homo sapiens OX=9606 GN=ARHGDIA PE=1 SV=3	1	36.8	36.8	23.207	204	204	0	23.269	1606	1069;1253;37590;37591;40585	1151;1349;41368;41369;44624	12636;12637;12638;12639;12640;12641;12642;12643;12644;12645;12646;12647;12648;12649;12650;12651;14427;14428;14429;14430;14431;14432;14433;14434;14435;14436;14437;14438;14439;14440;14441;14442;14443;14444;14445;453752;453753;453754;489040	2.13867e+07	2.23284e+06	540743	2.50815e+06	3.06733e+06	6.85533e+06	6.92933e+06	2.75057e+06	2.04765e+06	3.07498e+06	2.64003e+07	8.34933e+06	1.36283e+07	1.80573e+06	1.21775e+06	53243.3	7.48933e+06	2.43633e+06	2.39879e+06
1008	P52566	P52566	1	1	Rho GDP-dissociation inhibitor 2	ARHGDIB	NA	sp|P52566|GDIR2_HUMAN Rho GDP-dissociation inhibitor 2 OS=Homo sapiens OX=9606 GN=ARHGDIB PE=1 SV=3	1	12.9	12.9	22.988	201	201	0.00022899	2.9118	1607	4363	4731	52078;52079	0	662539	2.12773e+06	2.40132e+06	1.58959e+06	2.43701e+06	966026	1.57736e+06	1.57117e+06	1.10631e+06	1.80419e+06	2.83379e+06	6133300	1.39988e+06	551214	2.52997e+06	621834	1.28758e+06	2.50286e+06
1009	P52594	P52594	6	6	Arf-GAP domain and FG repeat-containing protein 1	AGFG1	NA	sp|P52594|AGFG1_HUMAN Arf-GAP domain and FG repeat-containing protein 1 OS=Homo sapiens OX=9606 GN=AGFG1 PE=1 SV=2	1	19	19	58.259	562	562	0	32.348	1608	3518;17713;37975;39045;39327;47993	3831;19211;41779;42959;43265;52754	41914;41915;41916;41917;41918;41919;41920;41921;41922;41923;41924;41925;41926;41927;41928;210597;210598;210599;210600;210601;457980;457981;457982;470083;470084;470085;470086;470087;470088;470089;470090;470091;470092;470093;470094;470095;473082;473083;473084;473085;473086;473087;473088;473089;473090;473091;473092;473093;473094;473095;473096;473097;473098;473099;473100;473101;582947	1.82647e+07	2.07082e+06	1.60397e+06	2.70657e+06	836003	3.86233e+06	550137	2.37062e+06	1.30738e+06	2.81112e+06	2.85967e+06	1.97508e+06	1.81516e+06	155061	1.18235e+06	1.98673e+06	2.04859e+06	1.13473e+06	2.59075e+06
1010	P52758	P52758	5	5	Ribonuclease UK114	HRSP12	NA	sp|P52758|RIDA_HUMAN 2-iminobutanoate/2-iminopropanoate deaminase OS=Homo sapiens OX=9606 GN=RIDA PE=1 SV=1	1	53.3	53.3	14.494	137	137	0	11.811	1614	234;616;3372;19577;42757	253;664;3673;21212;47009	2700;2701;2702;2703;7386;7387;7388;7389;7390;7391;7392;7393;7394;7395;7396;7397;7398;7399;7400;7401;7402;7403;40243;40244;40245;40246;40247;233345;233346;233347;516150;516151;516152;516153;516154;516155	0	1.60235e+06	2.50987e+06	35308000	1.51517e+06	148606	21852000	1.61411e+06	1.53174e+06	3.08372e+06	22299000	2.30279e+06	2.11194e+06	33786000	35462000	24787000	2.24604e+06	27746000	34837000
1011	P52789;P52790	P52789	14;3	10;1	Hexokinase-2	HK2	NA	sp|P52789|HXK2_HUMAN Hexokinase-2 OS=Homo sapiens OX=9606 GN=HK2 PE=1 SV=2	2	19.1	14.9	102.38	917	917;923	0	12.064	1615	4008;8194;14686;15051;24029;30384;30521;30523;31824;33003;39599;40647;44075;46933	4353;8871;15926;15927;16330;26091;33240;33241;33242;33439;33441;35130;36431;43560;44692;48455;51599	47693;47694;47695;47696;47697;47698;47699;47700;47701;47702;47703;47704;47705;97430;97431;97432;97433;97434;97435;97436;97437;97438;97439;97440;97441;97442;97443;97444;97445;174097;174098;174099;174100;174101;174102;174103;174104;174105;174106;174107;174108;174109;174110;174111;174112;174113;174114;174115;174116;174117;174118;174119;174120;174121;174122;174123;174124;174125;174126;174127;179163;290775;290776;290777;290778;290779;290780;290781;371561;371562;371563;371564;371565;371566;371567;371568;371569;371570;371571;371572;371573;371574;371575;371576;371577;371578;371579;371580;371581;371582;371583;371584;371585;371586;371587;371588;371589;371590;371591;371592;371593;371594;371595;371596;371597;371598;371599;371600;371601;371602;371603;371604;371605;371606;371607;371608;371609;371610;371611;373373;373374;373375;373376;373377;373378;373379;373380;373381;373382;373383;373384;373385;373386;373387;373388;373389;373390;373391;373392;373393;373394;373395;373396;373397;373412;373413;391156;391157;391158;391159;391160;391161;391162;391163;391164;391165;391166;391167;391168;391169;391170;391171;391172;391173;391174;391175;404556;404557;404558;404559;404560;404561;404562;404563;404564;404565;476040;489700;489701;489702;534766;570520;570521;570522	0	7519500	10043000	10479000	9378000	8175200	15954000	4561000	2.14238e+06	2.73805e+06	3.00811e+06	96031.8	182232	9097000	12624000	1.18577e+06	9553800	10290000	14010000
1012	P52815	P52815	7	7	39S ribosomal protein L12, mitochondrial	MRPL12	NA	sp|P52815|RM12_HUMAN 39S ribosomal protein L12, mitochondrial OS=Homo sapiens OX=9606 GN=MRPL12 PE=1 SV=2	1	41.9	41.9	21.348	198	198	0	52.37	1616	314;21272;21273;22979;28668;29065;33216	338;23103;23104;23105;24958;31146;31570;36666	3689;3690;3691;3692;3693;3694;3695;3696;3697;3698;3699;3700;256463;256464;256465;256466;256467;256468;256469;256470;256471;256472;256473;256474;256475;256476;256477;256478;256479;256480;256481;256482;256483;256484;256485;256486;256487;256488;256489;256490;256491;256492;256493;256494;256495;256496;256497;256498;256499;256500;256501;256502;256503;256504;256505;278257;278258;278259;278260;278261;278262;278263;278264;278265;278266;278267;278268;278269;278270;278271;278272;278273;278274;348305;348306;348307;348308;348309;348310;348311;353545;353546;353547;353548;353549;353550;353551;353552;353553;353554;353555;353556;353557;353558;408041;408042;408043;408044;408045;408046;408047;408048;408049;408050;408051;408052;408053	0	51302000	44939000	74325000	61039000	44138000	48231000	35833000	56311000	32255000	76964000	55897000	40456000	57380000	60653000	43583000	48902000	56579000	58963000
1013	P52926	P52926	2	2	High mobility group protein HMGI-C	HMGA2	NA	sp|P52926|HMGA2_HUMAN High mobility group protein HMGI-C OS=Homo sapiens OX=9606 GN=HMGA2 PE=1 SV=1	1	28.4	28.4	11.832	109	109	0	173.94	1618	15293;23301	16591;25305	181943;181944;181945;181946;181947;181948;181949;181950;181951;181952;181953;181954;181955;181956;181957;181958;181959;181960;181961;181962;181963;181964;181965;181966;181967;181968;282422;282423	7.52233e+06	38543.8	1.33716e+06	1.34127e+06	2.03542e+06	85027.8	2.5656e+06	126347	2.85444e+06	813787	2.91783e+06	2.84515e+06	4.88667e+06	2.03352e+06	3.09256e+06	453414	1.73997e+07	2.89487e+07	2.62117e+07
1014	P52943	P52943	1	1	Cysteine-rich protein 2	CRIP2	NA	sp|P52943|CRIP2_HUMAN Cysteine-rich protein 2 OS=Homo sapiens OX=9606 GN=CRIP2 PE=1 SV=1	1	15.4	15.4	22.492	208	208	0	11.704	1619	17910	19431	213485	0	2328600	574584	1.66936e+06	1.00879e+06	2.24434e+06	1.48518e+06	2.78213e+06	1.08715e+06	625624	2.97729e+06	2.52546e+06	2.14867e+06	181623	1.04566e+06	3.05749e+06	2.22268e+06	1.4412e+06	84631.6
1015	P53007	P53007	12	12	Tricarboxylate transport protein, mitochondrial	SLC25A1	NA	sp|P53007|TXTP_HUMAN Tricarboxylate transport protein, mitochondrial OS=Homo sapiens OX=9606 GN=SLC25A1 PE=1 SV=2	1	44.1	44.1	34.012	311	311	0	30.507	1621	2345;13074;13175;13334;15109;16102;16609;17771;32962;32963;37402;42223	2532;14166;14167;14275;14276;14277;14443;16397;17466;18005;19270;36386;36387;41162;46420	28076;28077;28078;28079;154086;154087;154088;154089;154090;154091;154092;154093;154094;154095;154096;154097;154098;154099;154100;154101;154102;154103;154104;154105;154106;154107;154108;154109;154110;154111;154112;154113;154114;154115;154116;154117;154118;154119;154120;155612;155613;155614;155615;155616;155617;155618;155619;155620;155621;155622;155623;155624;155625;155626;155627;155628;155629;155630;155631;155632;155633;155634;155635;155636;155637;155638;155639;155640;155641;155642;155643;155644;155645;155646;155647;155648;155649;155650;155651;155652;155653;155654;155655;155656;155657;157506;157507;157508;157509;157510;157511;157512;157513;157514;157515;157516;157517;157518;157519;157520;157521;157522;157523;157524;157525;157526;157527;157528;157529;179798;179799;191571;191572;191573;191574;198092;198093;198094;198095;198096;198097;198098;198099;198100;198101;198102;198103;198104;198105;198106;198107;198108;198109;198110;198111;198112;198113;211333;211334;211335;211336;211337;211338;211339;211340;211341;211342;211343;211344;211345;211346;211347;211348;211349;211350;211351;211352;211353;403996;403997;403998;403999;404000;404001;404002;404003;404004;404005;404006;404007;404008;404009;404010;404011;404012;451325;509944;509945;509946;509947;509948;509949;509950;509951;509952;509953;509954;509955;509956;509957;509958	0	447430000	560930000	683930000	427400000	490960000	518210000	499400000	582800000	480610000	574930000	548870000	577690000	646220000	601250000	615750000	696720000	676380000	654840000
1016	P53384	P53384	3	3	Cytosolic Fe-S cluster assembly factor NUBP1	NUBP1	NA	sp|P53384|NUBP1_HUMAN Cytosolic Fe-S cluster assembly factor NUBP1 OS=Homo sapiens OX=9606 GN=NUBP1 PE=1 SV=2	1	11.2	11.2	34.534	320	320	0	5.729	1623	9414;17240;30017	10200;18704;32705	111481;111482;111483;111484;111485;111486;111487;111488;111489;111490;111491;111492;111493;205161;205162;205163;205164;365947;365948;365949;365950;365951	4913000	2.8234e+06	1.50122e+06	1.75853e+06	1.8245e+06	7319000	2.70331e+06	1.34541e+06	2.72226e+06	1.01155e+06	1.35199e+06	1.65979e+06	2.6969e+06	491393	2.62652e+06	3.0575e+06	2.40559e+06	2.93999e+06	816481
1017	P53396	P53396	13	13	ATP-citrate synthase	ACLY	NA	sp|P53396|ACLY_HUMAN ATP-citrate synthase OS=Homo sapiens OX=9606 GN=ACLY PE=1 SV=3	1	14.7	14.7	120.84	1101	1101	0	10.192	1624	1396;6265;7081;8824;10118;13128;17982;19985;28779;36343;43606;46863;47662	1498;6792;7661;9551;10962;14224;19505;21652;31266;40002;47938;51526;52399	15993;15994;74832;84425;105016;105017;105018;105019;105020;105021;119350;119351;119352;119353;154811;154812;214272;239375;239376;239377;239378;239379;239380;349949;349950;349951;438082;438083;528590;528591;528592;528593;569790;569791;569792;569793;569794;569795;569796;579107;579108;579109;579110;579111	4830000	2.15464e+06	1750700	2544800	7827000	8569000	7462000	1.63765e+06	1.62842e+06	1.07811e+06	1.81909e+06	1465400	1.21201e+06	959820	630814	18705.1	712677	2.64191e+06	886539
1018	P53597	P53597	10	10	Succinyl-CoA ligase [ADP/GDP-forming] subunit alpha, mitochondrial	SUCLG1	NA	sp|P53597|SUCA_HUMAN Succinate--CoA ligase [ADP/GDP-forming] subunit alpha, mitochondrial OS=Homo sapiens OX=9606 GN=SUCLG1 PE=1 SV=4	1	37.3	37.3	36.249	346	346	0	200.12	1625	15899;20148;21504;21505;25779;29099;30238;34109;34127;35600	17257;21830;23349;23350;23351;23352;27993;31606;33022;33023;37608;37627;39199	189513;189514;189515;189516;189517;189518;189519;189520;189521;189522;189523;189524;189525;189526;189527;189528;189529;189530;189531;189532;189533;189534;189535;189536;189537;189538;189539;189540;189541;189542;241318;241319;241320;241321;241322;241323;241324;241325;241326;241327;241328;241329;241330;241331;241332;241333;241334;241335;259525;259526;259527;259528;259529;259530;259531;259532;259533;259534;259535;259536;259537;259538;259539;259540;259541;259542;259543;259544;259545;259546;259547;259548;259549;259550;259551;259552;259553;259554;259555;259556;259557;259558;259559;259560;259561;259562;259563;259564;259565;259566;259567;259568;259569;259570;259571;259572;259573;259574;259575;259576;259577;259578;259579;259580;259581;259582;259583;259584;259585;259586;259587;259588;259589;259590;259591;259592;259593;259594;259595;259596;259597;259598;259599;259600;259601;259602;259603;259604;259605;259606;259607;312521;312522;312523;312524;312525;312526;312527;312528;312529;312530;312531;312532;312533;312534;312535;312536;312537;312538;353865;353866;369149;369150;369151;369152;369153;369154;369155;369156;369157;369158;369159;369160;369161;369162;369163;369164;369165;369166;369167;415938;415939;415940;415941;415942;415943;415944;415945;415946;415947;415948;415949;415950;415951;415952;415953;415954;415955;415956;415957;415958;415959;415960;415961;415962;415963;415964;415965;415966;415967;415968;415969;415970;416125;416126;416127;416128;416129;430200	11440000	314610000	296680000	440360000	325940000	270210000	289820000	283630000	279630000	317580000	390130000	283750000	305340000	362260000	351970000	266260000	362940000	313750000	323300000
1019	P53618	P53618	13	13	Coatomer subunit beta	COPB1	NA	sp|P53618|COPB_HUMAN Coatomer subunit beta OS=Homo sapiens OX=9606 GN=COPB1 PE=1 SV=3	1	19.6	19.6	107.14	953	953	0	30.904	1626	22523;29051;29328;31209;33142;37500;37882;37883;40154;41867;45443;45528;49520	24483;31556;31851;31852;34448;36586;36587;41266;41683;41684;44152;46034;49946;50038;54406	273105;273106;273107;273108;273109;273110;273111;273112;273113;353424;353425;353426;353427;353428;353429;353430;353431;356983;356984;356985;356986;356987;356988;356989;356990;356991;356992;356993;356994;356995;356996;356997;356998;356999;357000;357001;357002;357003;357004;357005;357006;357007;357008;383273;407212;407213;407214;407215;407216;407217;407218;407219;407220;407221;407222;407223;407224;407225;407226;407227;407228;407229;407230;407231;407232;407233;407234;407235;452404;456942;456943;456944;456945;456946;456947;456948;456949;456950;456951;456952;456953;456954;456955;456956;456957;456958;456959;456960;456961;456962;482420;482421;482422;482423;482424;482425;482426;482427;482428;482429;482430;505836;505837;505838;505839;505840;505841;505842;505843;505844;505845;552401;552402;552403;552404;553466;553467;553468;553469;601838;601839;601840;601841;601842;601843;601844;601845;601846;601847	4.46357e+07	804859	1.36837e+06	701763	1.23563e+06	1.52553e+07	2.31803e+06	916080	2.799e+06	2.65347e+06	1.19857e+06	1.48213e+06	3.11187e+06	1.41451e+06	1.20867e+06	2.51025e+06	1.66131e+06	1.58726e+06	2.29014e+06
1020	P53621	P53621	30	30	Coatomer subunit alpha;Xenin;Proxenin	COPA	NA	sp|P53621|COPA_HUMAN Coatomer subunit alpha OS=Homo sapiens OX=9606 GN=COPA PE=1 SV=2	1	33.5	33.5	138.34	1224	1224	0	65.556	1627	4114;5303;7164;7975;15526;16216;17919;18194;21704;26281;26416;26670;27022;28269;29113;32203;32524;34302;37137;37548;39163;41125;41429;42626;42773;45553;46924;47332;48104;48146	4465;5761;7762;8640;16852;17592;19440;19729;23591;28536;28677;28947;29373;30715;31620;35542;35908;37811;40868;41321;43085;45216;45546;46859;47025;50063;51590;52042;52871;52915	49071;49072;62998;62999;63000;63001;63002;63003;63004;63005;63006;63007;63008;86282;86283;86284;86285;95406;95407;95408;95409;95410;95411;95412;184955;193264;193265;193266;193267;193268;193269;193270;193271;193272;193273;213593;213594;213595;213596;213597;213598;213599;216885;262467;262468;262469;262470;319346;319347;319348;319349;319350;319351;319352;319353;319354;319355;319356;319357;319358;319359;319360;319361;319362;319363;319364;319365;320760;320761;320762;320763;320764;320765;320766;320767;320768;320769;320770;320771;320772;320773;320774;320775;320776;320777;320778;320779;320780;324179;324180;324181;324182;324183;324184;324185;324186;324187;324188;324189;324190;324191;324192;324193;324194;324195;324196;324197;324198;324199;324200;324201;324202;324203;324204;324205;324206;328395;328396;328397;342565;342566;342567;342568;342569;342570;342571;342572;342573;342574;342575;354038;354039;354040;354041;354042;354043;354044;354045;354046;354047;354048;354049;354050;354051;354052;354053;354054;354055;354056;354057;395501;395502;395503;395504;395505;395506;395507;395508;395509;395510;395511;395512;395513;395514;395515;395516;395517;395518;395519;395520;395521;399443;399444;417605;447987;447988;447989;447990;447991;447992;447993;447994;447995;447996;447997;453093;453094;453095;471270;471271;471272;471273;471274;471275;471276;471277;471278;471279;471280;471281;471282;471283;471284;471285;471286;496895;501021;501022;501023;501024;501025;501026;501027;501028;501029;501030;501031;501032;501033;501034;501035;501036;501037;501038;514434;516290;516291;516292;516293;516294;516295;516296;516297;516298;553642;553643;553644;553645;553646;553647;553648;553649;553650;553651;553652;553653;570451;570452;570453;570454;570455;570456;570457;570458;570459;570460;570461;575581;575582;575583;575584;575585;575586;575587;575588;575589;575590;575591;584307;584308;584309;584310;584311;584312;584313;584314;584315;584316;584317;584318;584319;584320;584321;584322;584323;584324;584325;584326;584327;584328;584329;584777;584778;584779;584780;584781;584782;584783	96632000	1.99477e+06	2.15863e+06	1.84406e+06	3047.3	5078000	1.75836e+06	1.05302e+06	618022	1.52505e+06	1.52566e+06	1.67303e+06	2.59177e+06	668496	1.72502e+06	2.17825e+06	1.93827e+06	1.12101e+06	1.77031e+06
1021	P53634	P53634	5	5	Dipeptidyl peptidase 1;Dipeptidyl peptidase 1 exclusion domain chain;Dipeptidyl peptidase 1 heavy chain;Dipeptidyl peptidase 1 light chain	CTSC	NA	sp|P53634|CATC_HUMAN Dipeptidyl peptidase 1 OS=Homo sapiens OX=9606 GN=CTSC PE=1 SV=2	1	13	13	51.853	463	463	0	11.998	1628	17608;20576;23291;47316;49698	19096;22294;25295;52024;54601	209375;209376;209377;209378;209379;209380;209381;209382;209383;209384;209385;209386;209387;209388;209389;209390;209391;209392;246890;246891;246892;246893;246894;246895;246896;246897;246898;246899;246900;246901;282323;575442;575443;575444;575445;575446;603855;603856	0	7185100	2.77428e+06	963064	3.08043e+06	2.93732e+06	6717500	7493200	290651	2.79378e+06	9561100	8703400	8400000	62758.5	11783000	9817800	8647300	2.15559e+06	743263
1022	P53680	P53680	2	2	AP-2 complex subunit sigma	AP2S1	NA	sp|P53680|AP2S1_HUMAN AP-2 complex subunit sigma OS=Homo sapiens OX=9606 GN=AP2S1 PE=1 SV=2	1	15.5	15.5	17.018	142	142	0.00066357	2.4755	1629	13351;47506	14460;52227	157680;157681;157682;157683;157684;157685;157686;157687;157688;157689;157690;157691;157692;157693;157694;157695;157696;157697;157698;577379;577380;577381;577382;577383;577384;577385;577386	5.99633e+06	1.12903e+06	693067	2.55263e+06	4.59167e+06	3.26727e+06	2.35542e+06	1.15664e+06	976343	2.76214e+06	208125	278007	1.28807e+06	2.78232e+06	366316	695236	306117	2.91856e+06	1.1415e+06
1023	P53701	P53701	13	13	Cytochrome c-type heme lyase	HCCS	NA	sp|P53701|CCHL_HUMAN Holocytochrome c-type synthase OS=Homo sapiens OX=9606 GN=HCCS PE=1 SV=1	1	66	66	30.601	268	268	0	62.573	1630	5077;7175;11078;14988;16602;17585;17586;18321;39987;43171;47604;47956;49558	5514;7778;12017;12018;16263;17997;19069;19070;19071;19863;43972;47454;52333;52713;54449	60664;60665;60666;60667;60668;60669;60670;60671;60672;60673;60674;60675;60676;60677;60678;60679;60680;60681;86423;86424;86425;86426;86427;86428;86429;86430;86431;86432;86433;86434;86435;86436;86437;86438;129896;129897;129898;129899;129900;129901;129902;129903;129904;129905;129906;129907;129908;129909;129910;129911;129912;129913;129914;129915;129916;129917;129918;129919;129920;178329;178330;178331;178332;178333;178334;178335;178336;178337;178338;178339;178340;178341;178342;178343;178344;178345;178346;178347;198017;209041;209042;209043;209044;209045;209046;209047;209048;209049;209050;209051;209052;209053;209054;209055;209056;209057;209058;209059;209060;209061;209062;209063;209064;209065;209066;209067;209068;209069;209070;209071;209072;209073;209074;209075;209076;209077;209078;209079;209080;209081;209082;209083;209084;209085;209086;209087;209088;209089;209090;209091;209092;209093;209094;209095;209096;209097;209098;209099;209100;218193;218194;218195;218196;218197;218198;218199;218200;218201;218202;218203;218204;218205;218206;218207;218208;480243;480244;480245;480246;480247;480248;480249;480250;480251;480252;480253;480254;480255;480256;480257;480258;480259;480260;480261;480262;480263;480264;480265;480266;480267;480268;480269;480270;480271;480272;480273;480274;480275;480276;521694;521695;578403;578404;578405;578406;578407;578408;578409;582553;582554;582555;582556;582557;582558;582559;582560;582561;582562;582563;582564;582565;582566;582567;602308;602309;602310;602311;602312;602313;602314;602315;602316;602317;602318;602319;602320;602321;602322;602323;602324;602325;602326;602327;602328;602329;602330;602331;602332;602333;602334;602335;602336	0	132540000	153130000	106540000	118700000	118080000	125470000	131030000	156990000	159540000	130600000	116630000	141070000	187980000	170830000	162910000	178040000	184650000	187720000
1024	P53801	P53801	1	1	Pituitary tumor-transforming gene 1 protein-interacting protein	PTTG1IP	NA	sp|P53801|PTTG_HUMAN Pituitary tumor-transforming gene 1 protein-interacting protein OS=Homo sapiens OX=9606 GN=PTTG1IP PE=1 SV=1	1	6.7	6.7	20.324	180	180	0.0002416	3.7058	1631	48529	53330	590124;590125;590126;590127;590128;590129;590130;590131;590132;590133;590134	0	493242	1.98217e+06	527051	2.35919e+06	2.89269e+06	2.80818e+06	1.94586e+06	62257.4	1.68904e+06	1.26576e+06	943675	1.72825e+06	1.5009e+06	1.95706e+06	978362	1.95968e+06	196866	5585800
1025	P53985	P53985	5	5	Monocarboxylate transporter 1	SLC16A1	NA	sp|P53985|MOT1_HUMAN Monocarboxylate transporter 1 OS=Homo sapiens OX=9606 GN=SLC16A1 PE=1 SV=3	1	7.2	7.2	53.944	500	500	0	132.66	1633	6807;6808;9166;11662;22473	7366;7367;9927;12648;24423	80827;80828;80829;80830;80831;80832;80833;80834;80835;80836;80837;80838;80839;80840;80841;80842;80843;80844;80845;80846;80847;80848;80849;80850;80851;80852;80853;80854;80855;80856;80857;80858;80859;80860;108611;108612;108613;108614;108615;108616;108617;108618;108619;108620;108621;108622;108623;108624;108625;108626;108627;108628;108629;108630;108631;108632;108633;108634;108635;108636;108637;108638;108639;108640;108641;108642;108643;108644;108645;108646;108647;108648;108649;108650;108651;136436;272464;272465;272466;272467;272468;272469;272470;272471;272472;272473;272474;272475;272476;272477;272478;272479;272480;272481;272482;272483;272484	6.47643e+07	1.14144e+06	779667	4.81167e+06	1.92545e+06	7.35667e+06	6.15867e+06	2.29591e+06	2.09667e+07	1.88717e+07	3.10377e+07	1.97887e+07	4.10757e+07	2.03597e+07	9.28867e+06	1.16827e+07	4.32557e+07	2.94107e+07	3.19457e+07
1026	P53990	P53990	6	6	IST1 homolog	IST1	NA	sp|P53990|IST1_HUMAN IST1 homolog OS=Homo sapiens OX=9606 GN=IST1 PE=1 SV=1	1	25.5	25.5	39.75	364	364	0	28.83	1634	9997;27946;31884;33237;41879;48841	10834;30375;35197;36689;46046;53671	117944;117945;339012;339013;339014;339015;339016;339017;339018;339019;339020;339021;339022;339023;339024;391858;391859;391860;391861;391862;391863;391864;391865;391866;391867;391868;391869;391870;391871;391872;391873;391874;391875;391876;408285;408286;408287;408288;408289;408290;408291;408292;408293;408294;408295;408296;408297;408298;505965;505966;593984;593985	2.44177e+07	48463.4	1.46816e+06	229520	914649	7.78333e+06	764165	1.56208e+06	2.40486e+06	2.62734e+06	570563	2.21958e+06	891842	1.18629e+06	13580.9	1.09902e+06	1.70343e+06	2.92056e+06	304590
1027	P53992	P53992	8	8	Protein transport protein Sec24C	SEC24C	NA	sp|P53992|SC24C_HUMAN Protein transport protein Sec24C OS=Homo sapiens OX=9606 GN=SEC24C PE=1 SV=3	1	10.1	10.1	118.32	1094	1094	0	23.57	1635	4772;17267;24951;36614;38730;41482;44488;48079	5180;18733;27099;40295;42621;45599;48906;52845	57118;57119;57120;57121;57122;57123;57124;205504;301382;301383;301384;301385;301386;301387;301388;301389;301390;441466;441467;441468;441469;441470;441471;466278;466279;466280;466281;466282;466283;466284;466285;466286;466287;466288;466289;466290;466291;466292;466293;466294;466295;466296;501457;540195;584003;584004;584005;584006;584007;584008;584009;584010;584011;584012;584013	1.21756e+07	858211	2.74624e+06	2.40923e+06	153367	1.56014e+07	9638.37	363513	2.47602e+06	2.46381e+06	613452	1.90034e+06	831522	1.4857e+06	1.21211e+06	1.11505e+06	2.89529e+06	1.48866e+06	2.1566e+06
1028	P53999	P53999	3	3	Activated RNA polymerase II transcriptional coactivator p15	SUB1	NA	sp|P53999|TCP4_HUMAN Activated RNA polymerase II transcriptional coactivator p15 OS=Homo sapiens OX=9606 GN=SUB1 PE=1 SV=3	1	26	26	14.395	127	127	0	4.9426	1636	5635;11362;16201	6122;12319;17575	67440;67441;132576;132577;132578;193026;193027;193028;193029;193030;193031;193032;193033;193034;193035;193036;193037;193038;193039;193040;193041	2562800	592666	1.22011e+06	1.01542e+06	2.81452e+06	2.52018e+06	3353600	1.27271e+06	1.27015e+06	2.85666e+06	513723	1.73484e+06	3.00684e+06	1.54701e+06	1.28693e+06	2.04544e+06	2.55393e+06	695548	749627
1029	P54098	P54098	28	28	DNA polymerase subunit gamma-1	POLG	NA	sp|P54098|DPOG1_HUMAN DNA polymerase subunit gamma-1 OS=Homo sapiens OX=9606 GN=POLG PE=1 SV=1	1	34.2	34.2	139.56	1239	1239	0	177.11	1637	303;578;2127;2528;3804;4691;6152;10685;15932;16440;18674;21738;22294;23982;26877;27340;27410;27489;28166;29637;29974;34644;40660;42100;47641;48557;48744;49423	325;624;2294;2729;4136;5094;6668;11558;17290;17825;17826;20241;23627;24237;26043;29170;29717;29791;29877;30608;32175;32644;32645;38177;44707;46287;52375;53363;53569;54302	3515;6769;6770;6771;6772;6773;6774;25613;25614;25615;25616;25617;25618;30110;30111;30112;30113;30114;30115;30116;30117;30118;30119;45234;45235;45236;45237;45238;45239;45240;45241;56111;56112;56113;56114;56115;56116;56117;56118;56119;56120;73350;125131;125132;125133;125134;125135;125136;125137;189923;196297;196298;196299;196300;196301;196302;196303;196304;196305;196306;196307;196308;196309;196310;196311;196312;196313;196314;222379;222380;222381;222382;222383;222384;222385;222386;222387;262975;262976;262977;262978;262979;262980;270674;270675;270676;270677;270678;270679;270680;270681;270682;270683;290406;290407;290408;290409;290410;290411;290412;290413;290414;290415;290416;290417;290418;290419;290420;290421;326367;326368;326369;326370;326371;326372;326373;326374;326375;331965;331966;331967;331968;331969;331970;331971;331972;331973;331974;331975;331976;331977;331978;332706;332707;332708;332709;332710;332711;332712;332713;332714;332715;332716;332717;332718;333569;333570;333571;341404;341405;341406;341407;341408;341409;360616;360617;360618;360619;360620;360621;360622;360623;360624;360625;365198;365199;365200;365201;365202;365203;365204;365205;365206;365207;365208;365209;365210;365211;365212;365213;365214;365215;365216;365217;365218;365219;365220;365221;365222;365223;365224;365225;365226;365227;365228;365229;365230;365231;365232;365233;420390;420391;420392;420393;420394;489809;489810;489811;489812;489813;489814;489815;489816;489817;508453;578822;578823;578824;590477;590478;590479;590480;590481;590482;590483;590484;590485;590486;590487;590488;590489;590490;590491;590492;590493;590494;593037;593038;593039;593040;593041;593042;593043;593044;593045;593046;593047;593048;600808;600809;600810;600811;600812;600813;600814;600815;600816;600817;600818	0	17767000	41397000	57878000	53788000	26039000	44250000	64977000	79792000	80089000	91399000	78270000	83889000	75872000	84699000	88803000	92232000	76251000	82625000
1030	P54105	P54105	1	1	Methylosome subunit pICln	CLNS1A	NA	sp|P54105|ICLN_HUMAN Methylosome subunit pICln OS=Homo sapiens OX=9606 GN=CLNS1A PE=1 SV=1	1	5.5	5.5	26.215	237	237	0.00023359	3.1937	1638	16434	17819	196182;196183;196184;196185;196186;196187;196188;196189;196190;196191;196192;196193;196194;196195;196196	0	2.95023e+06	1.14741e+06	901207	3.09835e+06	207748	2.73719e+06	1.14375e+06	962406	1.29139e+06	1.70823e+06	1.89816e+06	2.4857e+06	179973	2.10166e+06	1.90663e+06	369399	1.69127e+06	2114000
1031	P54289	P54289	6	6	Voltage-dependent calcium channel subunit alpha-2/delta-1;Voltage-dependent calcium channel subunit alpha-2-1;Voltage-dependent calcium channel subunit delta-1	CACNA2D1	NA	sp|P54289|CA2D1_HUMAN Voltage-dependent calcium channel subunit alpha-2/delta-1 OS=Homo sapiens OX=9606 GN=CACNA2D1 PE=1 SV=3	1	7.5	7.5	124.57	1103	1103	0	16.397	1641	18248;24483;40016;49164;49313;49687	19784;26588;44004;54033;54191;54590	217504;217505;217506;217507;295790;480612;480613;480614;480615;480616;480617;480618;480619;480620;480621;480622;480623;480624;597737;597738;597739;597740;597741;597742;597743;597744;597745;597746;597747;597748;597749;599519;599520;599521;599522;599523;599524;599525;599526;599527;599528;599529;599530;599531;599532;603733	0	2.97233e+06	11225000	2.38689e+06	7530000	2.95534e+06	1.76117e+06	2.74959e+06	11863000	8148500	11030000	413364	13888000	14826000	11639000	11807000	14931000	10032000	16483000
1032	P54577	P54577	17	17	Tyrosine--tRNA ligase, cytoplasmic;Tyrosine--tRNA ligase, cytoplasmic, N-terminally processed	YARS	NA	sp|P54577|SYYC_HUMAN Tyrosine--tRNA ligase, cytoplasmic OS=Homo sapiens OX=9606 GN=YARS1 PE=1 SV=4	1	32.8	32.8	59.143	528	528	0	18.352	1642	3109;3539;5841;17617;18669;18889;19417;19830;20334;23732;32709;34851;36716;43053;43176;43604;46680	3380;3852;6338;19107;20236;20479;21037;21487;22030;25774;36108;38398;40410;47330;47459;47936;51323	37338;42362;42363;42364;42365;69447;69448;69449;69450;69451;69452;69453;209549;222345;225004;225005;225006;225007;231624;231625;231626;231627;231628;231629;231630;231631;231632;237641;237642;237643;237644;237645;237646;244034;244035;287423;401494;401495;401496;401497;401498;401499;401500;401501;401502;401503;401504;401505;422394;442765;520252;520253;520254;520255;520256;520257;521775;521776;521777;521778;521779;528570;528571;528572;528573;528574;528575;528576;528577;528578;528579;528580;528581;528582;528583;528584;528585;567377;567378;567379;567380;567381;567382;567383;567384;567385;567386;567387;567388;567389;567390;567391;567392;567393	37222000	175169	1.16777e+06	202127	3.03795e+06	43079000	3.10642e+06	1.16893e+06	2.97839e+06	86631.7	3.04441e+06	2.09582e+06	1.27104e+06	1.90813e+06	2.21485e+06	2.55888e+06	723359	376314	1.82195e+06
1033	P54578	P54578	4	4	Ubiquitin carboxyl-terminal hydrolase 14	USP14	NA	sp|P54578|UBP14_HUMAN Ubiquitin carboxyl-terminal hydrolase 14 OS=Homo sapiens OX=9606 GN=USP14 PE=1 SV=3	1	10.1	10.1	56.068	494	494	0.00024963	4.3715	1643	3716;12908;24327;46516	4042;13987;26411;51144	44328;44329;152049;152050;152051;152052;152053;294071;565520;565521	3.83867e+06	1.74639e+06	392153	552865	2.30866e+06	8.80233e+06	920135	613815	2.04186e+06	1.76784e+06	1.60503e+06	2.81791e+06	1.23823e+06	2.80808e+06	884645	1.36329e+06	2.22665e+06	1.27264e+06	2.17226e+06
1034	P54709	P54709	14	14	Sodium/potassium-transporting ATPase subunit beta-3	ATP1B3	NA	sp|P54709|AT1B3_HUMAN Sodium/potassium-transporting ATPase subunit beta-3 OS=Homo sapiens OX=9606 GN=ATP1B3 PE=1 SV=1	1	58.1	58.1	31.512	279	279	0	38.019	1645	7420;7421;13571;17117;19314;20209;24940;31427;33633;36543;36544;38030;38772;49264	8047;8048;8049;8050;14698;18570;20932;21896;27087;34697;34698;37100;40220;40221;41837;42665;54139	89609;89610;89611;89612;89613;89614;89615;89616;89617;89618;89619;89620;89621;89622;89623;89624;89625;89626;89627;89628;89629;89630;160586;160587;160588;160589;160590;160591;160592;160593;160594;160595;160596;160597;160598;160599;160600;160601;160602;160603;160604;160605;160606;160607;160608;160609;203733;203734;203735;203736;203737;203738;230126;242062;242063;242064;242065;242066;242067;242068;242069;242070;242071;242072;242073;242074;242075;242076;242077;242078;242079;242080;242081;301298;301299;301300;301301;301302;301303;301304;301305;386405;386406;386407;386408;386409;386410;386411;386412;386413;411489;411490;411491;411492;411493;411494;411495;411496;411497;411498;411499;440768;440769;440770;440771;440772;440773;440774;440775;440776;440777;440778;440779;440780;440781;440782;440783;440784;440785;440786;440787;440788;440789;440790;440791;440792;440793;440794;440795;440796;440797;440798;458629;458630;458631;458632;458633;458634;458635;458636;458637;458638;458639;458640;458641;458642;458643;458644;458645;458646;458647;466737;599009;599010;599011;599012;599013;599014;599015;599016;599017;599018;599019;599020;599021	6.29763e+07	610899	1.18767e+07	639667	4.97267e+06	70348.3	8.47167e+06	3.02577e+07	3.11517e+07	2.84587e+07	5.22337e+07	4.09337e+07	3.40477e+07	2.28817e+07	4.71737e+07	2.76497e+07	4.04437e+07	2.52007e+07	1.72867e+07
1035	P54727;P54725	P54727	10;2	10;2	UV excision repair protein RAD23 homolog B	RAD23B	NA	sp|P54727|RD23B_HUMAN UV excision repair protein RAD23 homolog B OS=Homo sapiens OX=9606 GN=RAD23B PE=1 SV=1	2	26.4	26.4	43.171	409	409;363	0	18.969	1646	3999;4706;5330;11498;19320;20655;20656;31663;33926;41640	4344;5109;5788;12470;20938;22388;22389;34951;37413;45778	47598;47599;56231;63294;63295;63296;134132;134133;134134;134135;134136;134137;134138;134139;134140;134141;134142;230199;230200;230201;247957;247958;247959;247960;247961;247962;389198;389199;414115;414116;414117;414118;414119;414120;414121;414122;414123;503455;503456	18648000	1.37694e+06	1.9083e+06	1697000	2.2986e+06	3935000	6365000	1.45764e+06	1.06704e+06	3.13397e+06	2.4131e+06	180067	2.3891e+06	2.7573e+06	1.15813e+06	1.33481e+06	786879	2.45687e+06	1.01249e+06
1036	P54760;P54753	P54760;P54753	6;3	4;1	Ephrin type-B receptor 4;Ephrin type-B receptor 3	EPHB4	EPHB3	sp|P54760|EPHB4_HUMAN Ephrin type-B receptor 4 OS=Homo sapiens OX=9606 GN=EPHB4 PE=1 SV=2;sp|P54753|EPHB3_HUMAN Ephrin type-B receptor 3 OS=Homo sapiens OX=9606 GN=EPHB3 PE=1 SV=2	2	7.6	5.7	108.27	987	987;998	0	5.3	1647	7070;13498;14846;31840;46412;47435	7650;14623;16105;35147;51031;52154	84326;159575;159576;159577;159578;159579;159580;159581;176311;176312;391337;391338;391339;391340;391341;391342;391343;391344;391345;391346;391347;391348;391349;391350;391351;391352;391353;391354;391355;391356;391357;564302;564303;564304;564305;564306;564307;564308;564309;564310;564311;564312;564313;564314;564315;576698;576699;576700;576701	0	1.78794e+06	1.03267e+06	3.05386e+06	1.42771e+06	1.95716e+06	2.07746e+06	2.79333e+06	2.33278e+06	279479	76199.3	348557	3.02391e+06	6648000	1.44757e+06	2.26305e+06	1.99558e+06	1.84656e+06	1.18964e+06
1037	P54802	P54802	3	3	Alpha-N-acetylglucosaminidase;Alpha-N-acetylglucosaminidase 82 kDa form;Alpha-N-acetylglucosaminidase 77 kDa form	NAGLU	NA	sp|P54802|ANAG_HUMAN Alpha-N-acetylglucosaminidase OS=Homo sapiens OX=9606 GN=NAGLU PE=1 SV=2	1	5.9	5.9	82.265	743	743	0.00023992	3.5954	1648	10361;26533;37018	11215;28799;40741	121741;321958;321959;321960;321961;321962;446590;446591;446592	0	1.84518e+06	1.39279e+06	1.24917e+06	186879	1.54035e+06	1.8257e+06	582314	2.26349e+06	2.07306e+06	731730	952796	2.84594e+06	1.27909e+06	1.88388e+06	217479	5029600	1.60434e+06	3.13232e+06
1038	P54803	P54803	4	4	Galactocerebrosidase	GALC	NA	sp|P54803|GALC_HUMAN Galactocerebrosidase OS=Homo sapiens OX=9606 GN=GALC PE=1 SV=3	1	7.9	7.9	77.063	685	685	0	4.7881	1649	9445;26831;38229;47018	10233;29120;42047;51697	111790;325776;325777;325778;460679;460680;460681;460682;460683;460684;460685;460686;460687;460688;460689;571876	0	2.02993e+06	1.45528e+06	2.82612e+06	499384	1.67492e+06	1.57853e+06	1.30657e+06	1.07037e+06	144774	924995	995830	792170	1.88949e+06	7001400	2.85436e+06	500375	4951300	1.94888e+06
1039	P54819	P54819	21	21	Adenylate kinase 2, mitochondrial;Adenylate kinase 2, mitochondrial, N-terminally processed	AK2	NA	sp|P54819|KAD2_HUMAN Adenylate kinase 2, mitochondrial OS=Homo sapiens OX=9606 GN=AK2 PE=1 SV=2	1	79.1	79.1	26.477	239	239	0	135.25	1650	3154;3155;3494;3495;4814;4815;5612;5613;16116;23469;24251;27576;27577;29283;29763;31693;32013;33688;35338;40049;40050	3439;3440;3441;3804;3805;5224;5225;6097;6098;17483;25485;25486;26326;29969;29970;31801;31802;32341;32342;34983;35332;37161;37162;38908;44038;44039;44040;44041	37808;37809;37810;37811;37812;37813;37814;37815;37816;37817;37818;37819;37820;37821;37822;37823;37824;37825;37826;37827;37828;37829;37830;37831;37832;37833;37834;37835;37836;37837;37838;37839;37840;37841;37842;37843;37844;37845;37846;37847;37848;37849;37850;37851;37852;37853;37854;37855;37856;37857;37858;37859;37860;41630;41631;41632;41633;41634;41635;41636;41637;41638;41639;41640;41641;41642;41643;41644;41645;41646;41647;41648;41649;41650;41651;57634;57635;57636;57637;57638;57639;57640;57641;57642;57643;57644;57645;57646;57647;57648;57649;57650;57651;67184;67185;67186;67187;67188;67189;67190;67191;67192;67193;67194;67195;67196;67197;191857;191858;191859;191860;191861;191862;191863;191864;191865;191866;191867;284133;284134;284135;284136;284137;284138;284139;284140;284141;284142;284143;284144;284145;284146;284147;284148;284149;284150;293011;293012;293013;293014;293015;293016;293017;293018;293019;293020;293021;293022;293023;293024;293025;293026;293027;293028;334651;334652;334653;334654;334655;334656;334657;334658;334659;334660;334661;334662;334663;334664;334665;334666;334667;334668;334669;334670;334671;334672;334673;334674;334675;334676;334677;334678;334679;334680;334681;334682;334683;334684;334685;334686;334687;334688;334689;334690;334691;334692;334693;334694;334695;356416;356417;356418;356419;356420;356421;356422;356423;356424;356425;356426;356427;356428;356429;356430;356431;356432;356433;356434;356435;356436;356437;356438;356439;356440;356441;356442;356443;356444;356445;356446;356447;356448;356449;356450;356451;356452;356453;356454;356455;356456;356457;356458;356459;356460;356461;356462;356463;356464;356465;356466;356467;356468;361865;361866;361867;361868;361869;361870;361871;361872;361873;361874;361875;361876;361877;361878;361879;361880;361881;361882;361883;361884;389569;389570;389571;389572;389573;389574;389575;389576;389577;389578;389579;389580;389581;389582;389583;389584;389585;389586;389587;393326;393327;393328;393329;393330;393331;393332;393333;393334;393335;393336;393337;393338;393339;393340;393341;393342;393343;412126;412127;412128;412129;412130;412131;412132;412133;412134;412135;412136;412137;412138;412139;412140;412141;412142;412143;412144;412145;412146;412147;412148;412149;412150;412151;412152;412153;412154;412155;412156;412157;412158;412159;412160;412161;412162;427476;427477;427478;427479;427480;427481;427482;481113;481114;481115;481116;481117;481118;481119;481120;481121;481122;481123;481124;481125;481126;481127;481128;481129;481130;481131;481132;481133;481134;481135;481136;481137;481138;481139;481140;481141;481142;481143;481144;481145;481146;481147;481148;481149;481150;481151;481152;481153;481154;481155;481156;481157;481158;481159;481160;481161;481162;481163;481164;481165;481166;481167;481168;481169;481170;481171;481172;481173;481174;481175;481176;481177;481178;481179;481180;481181;481182;481183;481184	3.98767e+06	5.93902e+08	6.32792e+08	7.57742e+08	6.26662e+08	4.90872e+08	5.62582e+08	5.33232e+08	6.71352e+08	6.75642e+08	6.58432e+08	6.09382e+08	5.58692e+08	7.03482e+08	8.21532e+08	7.55202e+08	6.14992e+08	6.46992e+08	6.62972e+08
1040	P54886	P54886	46	46	Delta-1-pyrroline-5-carboxylate synthase;Glutamate 5-kinase;Gamma-glutamyl phosphate reductase	ALDH18A1	NA	sp|P54886|P5CS_HUMAN Delta-1-pyrroline-5-carboxylate synthase OS=Homo sapiens OX=9606 GN=ALDH18A1 PE=1 SV=2	1	64	64	87.301	795	795	0	323.31	1651	372;1122;1123;5210;5750;6341;6718;7182;8799;8800;9401;9402;10893;10959;12660;13159;15030;16179;16264;17093;18337;20575;23258;23765;25483;25484;25707;27165;28088;30338;30431;30637;30638;32127;33286;34132;39999;40517;42021;42022;44551;44616;46477;46478;48585;48839	399;1207;1208;5660;6241;6878;7274;7786;9525;9526;10185;10186;11777;11778;11867;11868;11869;13723;14257;16308;17549;17550;17551;17644;18544;19882;22293;25262;25810;27681;27682;27917;29530;30527;33175;33176;33312;33313;33616;33617;33618;35462;36739;37633;43984;44552;46196;46197;48973;49044;49045;51104;51105;53393;53669	4419;4420;4421;4422;4423;4424;4425;4426;4427;4428;4429;4430;4431;4432;4433;4434;4435;13072;13073;13074;13075;13076;13077;13078;13079;13080;13081;13082;13083;13084;13085;13086;13087;13088;13089;13090;62279;62280;62281;62282;68424;75851;75852;75853;75854;75855;75856;75857;75858;75859;75860;75861;75862;75863;75864;75865;75866;75867;75868;75869;75870;75871;75872;75873;75874;75875;75876;75877;75878;75879;75880;75881;75882;75883;75884;75885;75886;75887;75888;75889;75890;75891;75892;75893;79879;79880;79881;79882;79883;79884;79885;79886;79887;79888;79889;79890;79891;79892;79893;79894;79895;86499;86500;104681;104682;104683;104684;104685;104686;104687;104688;104689;104690;104691;104692;104693;104694;104695;104696;104697;104698;104699;104700;104701;104702;104703;104704;104705;104706;104707;104708;104709;104710;104711;104712;104713;104714;104715;104716;104717;104718;104719;104720;104721;104722;104723;104724;104725;104726;104727;104728;111365;111366;111367;111368;111369;111370;111371;111372;111373;111374;111375;111376;111377;111378;111379;111380;111381;111382;111383;111384;111385;111386;111387;111388;111389;111390;111391;111392;111393;111394;127389;127390;127391;127392;127393;127394;127395;127396;127397;127398;127399;127400;127401;127402;127403;127404;127405;127406;127407;127408;127409;127410;127411;127412;127413;127414;127415;127416;127417;127418;127419;127420;127421;127422;127423;127424;127425;127426;127427;127428;127429;127430;127431;127432;127433;127434;127435;127436;127437;127438;128574;128575;128576;128577;128578;128579;128580;128581;128582;128583;128584;128585;128586;128587;128588;128589;128590;128591;128592;128593;128594;128595;128596;128597;128598;128599;128600;128601;128602;128603;128604;128605;128606;128607;128608;128609;128610;128611;128612;128613;128614;128615;128616;128617;128618;128619;128620;128621;128622;128623;128624;128625;128626;128627;128628;128629;128630;128631;128632;128633;128634;128635;128636;128637;128638;148768;148769;148770;148771;148772;148773;148774;148775;148776;148777;148778;148779;148780;148781;148782;148783;148784;148785;155360;155361;155362;155363;155364;155365;155366;155367;155368;178848;178849;178850;178851;178852;178853;178854;178855;178856;178857;178858;178859;178860;178861;178862;178863;178864;178865;178866;192680;192681;192682;192683;192684;192685;192686;192687;192688;192689;192690;192691;192692;192693;192694;192695;192696;192697;192698;192699;192700;192701;192702;192703;192704;194005;194006;203485;203486;203487;203488;203489;203490;203491;203492;203493;203494;203495;203496;203497;203498;203499;203500;203501;203502;203503;203504;203505;203506;218433;218434;218435;218436;218437;218438;218439;218440;218441;218442;218443;218444;218445;218446;218447;218448;218449;218450;218451;218452;218453;218454;218455;218456;218457;218458;218459;218460;246863;246864;246865;246866;246867;246868;246869;246870;246871;246872;246873;246874;246875;246876;246877;246878;246879;246880;246881;246882;246883;246884;246885;246886;246887;246888;246889;281893;287778;287779;287780;287781;287782;287783;287784;287785;287786;287787;287788;287789;287790;287791;287792;287793;287794;287795;287796;287797;287798;287799;287800;287801;287802;287803;287804;287805;287806;287807;287808;287809;287810;287811;287812;287813;287814;287815;287816;287817;287818;287819;287820;287821;287822;287823;287824;309150;309151;309152;309153;309154;309155;309156;309157;309158;309159;309160;309161;309162;309163;309164;309165;309166;309167;309168;309169;309170;309171;309172;309173;309174;309175;311696;311697;311698;311699;311700;311701;311702;311703;311704;311705;311706;311707;311708;311709;311710;311711;311712;311713;311714;311715;311716;311717;311718;311719;311720;311721;311722;311723;311724;311725;311726;311727;311728;311729;311730;311731;311732;311733;311734;311735;311736;311737;311738;311739;311740;311741;311742;311743;311744;311745;311746;311747;311748;311749;329998;329999;330000;330001;330002;330003;330004;330005;330006;330007;330008;330009;330010;330011;330012;330013;330014;330015;330016;340701;340702;340703;340704;340705;340706;340707;340708;340709;340710;340711;340712;340713;340714;340715;340716;340717;370901;370902;370903;370904;370905;370906;370907;370908;370909;370910;370911;370912;370913;370914;370915;370916;370917;370918;370919;370920;370921;370922;370923;370924;370925;370926;370927;370928;370929;370930;370931;370932;370933;370934;370935;370936;370937;370938;370939;370940;370941;370942;370943;370944;370945;370946;370947;370948;370949;370950;370951;370952;370953;370954;372268;372269;372270;372271;372272;372273;372274;372275;372276;372277;372278;372279;372280;372281;372282;372283;372284;372285;372286;372287;372288;372289;372290;372291;372292;372293;372294;372295;372296;372297;372298;372299;372300;372301;372302;372303;372304;372305;372306;372307;372308;372309;372310;375000;375001;375002;375003;375004;375005;375006;375007;375008;375009;375010;375011;375012;375013;375014;375015;375016;375017;375018;375019;375020;375021;375022;375023;375024;375025;375026;375027;375028;375029;375030;375031;375032;375033;375034;375035;375036;375037;375038;375039;375040;375041;375042;375043;375044;375045;375046;375047;375048;375049;375050;375051;375052;375053;375054;375055;375056;375057;375058;394725;394726;394727;394728;394729;394730;394731;394732;394733;394734;394735;394736;394737;394738;394739;394740;394741;394742;394743;394744;394745;394746;394747;408732;416154;416155;416156;416157;416158;416159;416160;416161;416162;416163;416164;416165;416166;416167;416168;416169;416170;416171;416172;480388;480389;480390;480391;480392;480393;480394;480395;480396;480397;480398;480399;480400;480401;480402;480403;480404;480405;480406;480407;480408;488335;488336;488337;488338;488339;488340;488341;488342;488343;488344;488345;488346;488347;507703;507704;507705;507706;507707;507708;507709;507710;507711;507712;507713;507714;507715;507716;507717;507718;507719;507720;507721;507722;507723;507724;507725;507726;507727;507728;507729;507730;507731;507732;507733;507734;507735;507736;541505;541506;541507;541508;541509;541510;541511;541512;541513;542271;542272;542273;542274;542275;542276;542277;542278;542279;542280;542281;542282;542283;542284;542285;542286;542287;542288;542289;542290;542291;542292;542293;542294;542295;542296;542297;542298;542299;542300;542301;542302;542303;542304;542305;542306;542307;542308;542309;542310;542311;542312;542313;542314;542315;542316;542317;542318;542319;542320;542321;542322;565080;565081;565082;565083;565084;565085;565086;565087;565088;565089;565090;565091;565092;565093;565094;565095;565096;565097;565098;565099;565100;565101;565102;565103;565104;565105;565106;565107;565108;565109;565110;565111;565112;565113;565114;565115;565116;565117;565118;565119;565120;565121;565122;565123;565124;565125;565126;565127;565128;565129;565130;565131;565132;565133;565134;565135;590901;593942;593943;593944;593945;593946;593947;593948;593949;593950;593951;593952;593953;593954;593955;593956;593957;593958;593959;593960;593961;593962;593963;593964;593965;593966;593967;593968;593969;593970;593971;593972;593973;593974;593975;593976;593977;593978;593979;593980	118605000	1422295000	1657795000	1653995000	1362395000	1258095000	1454695000	1994695000	2449095000	2350195000	2029295000	2029995000	2183695000	2332295000	2443795000	2405695000	2242695000	2263895000	2425995000
1041	P54920;Q9H115	P54920	14;3	14;3	Alpha-soluble NSF attachment protein	NAPA	NA	sp|P54920|SNAA_HUMAN Alpha-soluble NSF attachment protein OS=Homo sapiens OX=9606 GN=NAPA PE=1 SV=3	2	59.3	59.3	33.232	295	295;298	0	49.338	1652	307;2071;2072;2088;2112;8460;19495;24223;26209;26210;32791;41311;43340;48249	329;2231;2232;2251;2252;2277;9152;9153;21117;26297;28462;28463;36198;45417;47639;53026	3581;3582;24942;24943;24944;24945;24946;24947;24948;24949;24950;24951;24952;24953;24954;24955;24956;24957;24958;24959;24960;24961;24962;24963;24964;24965;24966;24967;25157;25158;25159;25160;25161;25162;25163;25164;25165;25166;25167;25168;25169;25170;25171;25172;25464;25465;25466;25467;25468;25469;25470;25471;25472;25473;100627;100628;100629;100630;100631;100632;100633;100634;100635;100636;100637;100638;100639;100640;100641;100642;100643;100644;100645;100646;100647;100648;100649;100650;100651;232435;232436;232437;232438;232439;232440;292745;292746;292747;292748;292749;292750;292751;292752;292753;292754;292755;292756;292757;292758;292759;318515;318516;318517;318518;402226;402227;402228;402229;402230;402231;402232;402233;402234;499690;499691;499692;499693;499694;499695;499696;499697;499698;499699;499700;499701;499702;499703;499704;499705;499706;499707;499708;499709;499710;523867;523868;523869;523870;523871;523872;523873;523874;523875;523876;523877;523878;523879;523880;523881;523882;523883;523884;523885;523886;523887;586100;586101;586102;586103;586104;586105	6.74557e+07	990374	2.86244e+06	2.5737e+06	1.30252e+06	1.56609e+06	2.71088e+06	2.13233e+06	4.36633e+06	518932	2.04537e+06	2.5484e+06	3.05658e+06	972333	1.1326e+06	1.44087e+06	969676	1.32563e+06	2.44105e+06
1042	P55011	P55011	9	9	Solute carrier family 12 member 2	SLC12A2	NA	sp|P55011|S12A2_HUMAN Solute carrier family 12 member 2 OS=Homo sapiens OX=9606 GN=SLC12A2 PE=1 SV=1	1	10.6	10.6	131.45	1212	1212	0	30.614	1653	0;1571;6960;14030;16967;26222;30101;33586;44057	0;1689;7535;15223;18408;28475;32821;37052;48436	0;1;2;3;4;5;6;7;8;9;18170;18171;18172;18173;18174;18175;18176;18177;18178;18179;18180;18181;83139;166743;166744;166745;166746;166747;166748;166749;166750;166751;202236;318689;318690;318691;318692;367175;367176;367177;367178;367179;367180;367181;410956;534488;534489;534490;534491;534492;534493;534494;534495;534496;534497;534498;534499;534500;534501;534502;534503;534504;534505	0	9501200	12027000	16626000	10877000	8990200	8535900	11696000	9160600	9522900	13298000	13023000	8422600	10345000	11993000	7373100	12786000	10320000	8669500
1043	P55036	P55036	7	6	26S proteasome non-ATPase regulatory subunit 4	PSMD4	NA	sp|P55036|PSMD4_HUMAN 26S proteasome non-ATPase regulatory subunit 4 OS=Homo sapiens OX=9606 GN=PSMD4 PE=1 SV=1	1	33.2	28.6	40.736	377	377	0	23.308	1654	35;20134;27571;30971;31255;38437;45899	39;21813;29964;34124;34502;42301;50486	308;241110;241111;241112;241113;241114;241115;241116;241117;241118;241119;241120;241121;241122;241123;241124;241125;241126;241127;241128;334633;334634;334635;334636;334637;334638;380050;380051;384087;463286;463287;558799;558800;558801;558802;558803;558804;558805;558806	0	116373	7401700	1.28395e+06	2.43152e+06	14557000	90277	11406000	913112	490387	2.08107e+06	948124	61332.4	1.58067e+06	942371	7935800	2.18547e+06	2.09912e+06	2.54246e+06
1044	P55060	P55060	32	32	Exportin-2	CSE1L	NA	sp|P55060|XPO2_HUMAN Exportin-2 OS=Homo sapiens OX=9606 GN=CSE1L PE=1 SV=3	1	34.7	34.7	110.42	971	971	0	323.31	1657	128;129;2950;3228;5283;6731;8913;14009;17469;19205;20226;21119;22049;22594;23224;26617;26772;28534;30072;30073;31360;32021;32523;34155;36244;38838;41036;41432;44959;47806;48138;48459	139;140;3185;3522;3523;5737;7287;9647;15202;18947;20817;21913;22936;23962;24558;25224;28890;29055;30995;32777;32778;34624;35341;35907;37658;39896;42735;45120;45549;49427;52556;52907;53251	1522;1523;1524;1525;1526;1527;1528;1529;1530;1531;1532;1533;1534;1535;1536;1537;1538;1539;1540;1541;1542;1543;1544;1545;1546;1547;1548;1549;1550;1551;1552;1553;1554;1555;1556;1557;1558;1559;1560;1561;34760;34761;34762;34763;34764;34765;34766;34767;34768;34769;34770;34771;34772;34773;38686;38687;38688;38689;38690;62888;62889;62890;79985;79986;79987;79988;79989;79990;79991;79992;79993;79994;79995;79996;79997;79998;79999;106137;106138;106139;106140;106141;166477;207742;207743;207744;207745;207746;207747;207748;207749;207750;207751;207752;207753;207754;207755;207756;207757;207758;207759;228841;242209;242210;242211;242212;242213;242214;242215;242216;242217;242218;242219;242220;242221;242222;242223;242224;242225;242226;254821;266949;266950;266951;266952;266953;266954;266955;274028;274029;274030;274031;274032;281543;322932;322933;322934;322935;322936;322937;322938;322939;322940;322941;322942;322943;322944;322945;322946;325224;325225;325226;325227;325228;325229;325230;325231;345809;345810;366720;366721;366722;366723;366724;366725;366726;366727;366728;366729;366730;366731;366732;366733;366734;366735;366736;366737;366738;366739;366740;366741;366742;366743;366744;366745;366746;366747;366748;366749;366750;385766;385767;385768;393420;393421;393422;393423;393424;393425;399441;399442;416332;437294;437295;467482;467483;467484;467485;467486;467487;467488;467489;467490;467491;467492;467493;467494;467495;467496;467497;467498;467499;467500;495790;495791;495792;495793;495794;495795;495796;495797;495798;501044;501045;501046;501047;501048;547013;547014;547015;581129;584692;584693;584694;584695;584696;589094;589095;589096;589097	1.04159e+09	1.14468e+06	744409	23818.2	2.82559e+06	1.76705e+06	1.90862e+06	491446	514011	1.42068e+06	401244	705440	272761	1.00687e+06	198447	1.96368e+06	479723	2.66407e+08	2.86999e+06
1045	P55061	P55061	4	4	Bax inhibitor 1	TMBIM6	NA	sp|P55061|BI1_HUMAN Bax inhibitor 1 OS=Homo sapiens OX=9606 GN=TMBIM6 PE=1 SV=2	1	11.8	11.8	26.537	237	237	0.00024814	4.2033	1658	14151;20978;22859;30633	15348;22784;24835;33610	167826;167827;167828;167829;253177;253178;253179;253180;253181;253182;253183;253184;253185;253186;253187;253188;253189;253190;253191;253192;253193;253194;253195;253196;253197;277122;277123;277124;277125;277126;277127;277128;277129;277130;277131;277132;374924;374925;374926;374927;374928;374929	0	29245000	29415000	42522000	32453000	26491000	23439000	32598000	24755000	31488000	31261000	26622000	42054000	38643.4	1.42973e+06	2.28651e+06	1.87882e+06	2.24742e+06	1.35235e+06
1046	P55072	P55072	59	59	Transitional endoplasmic reticulum ATPase	VCP	NA	sp|P55072|TERA_HUMAN Transitional endoplasmic reticulum ATPase OS=Homo sapiens OX=9606 GN=VCP PE=1 SV=4	1	74.9	74.9	89.321	806	806	0	323.31	1659	1404;2048;2049;2077;4005;4006;4592;6289;8000;8778;8894;10741;10742;10997;10998;11556;11653;11654;12007;12008;12067;12068;12786;13177;13902;15023;15068;15855;16905;17885;22196;23394;23515;23516;24211;24564;25202;25947;29851;29852;30987;31260;31261;33020;33662;34799;34800;35104;35157;35158;35202;35203;35449;39890;44869;47042;47043;47551;48302	1508;2206;2207;2208;2238;4350;4351;4982;4983;6819;8669;9502;9627;11616;11617;11924;11925;11926;11927;12531;12532;12637;12638;13017;13018;13080;13081;13856;14279;15087;16301;16348;17209;18343;19397;24130;24131;25405;25533;25534;26284;26670;27378;28180;32470;32471;32472;34147;34508;34509;36449;37132;38342;38343;38344;38345;38661;38716;38717;38763;38764;39033;39034;43868;49328;49329;49330;51724;51725;52275;53084;53085	16109;24590;24591;24592;24593;24594;24595;24596;24597;24598;24599;24600;24601;24602;24603;24604;24605;24606;24607;24608;24609;24610;24611;24612;24613;24614;24615;24616;24617;24618;24619;24620;24621;24622;24623;25025;25026;25027;25028;25029;25030;25031;25032;25033;25034;25035;25036;25037;25038;25039;25040;25041;25042;25043;25044;25045;25046;25047;25048;25049;25050;47681;47682;47683;47684;47685;47686;47687;47688;54629;54630;54631;54632;54633;54634;54635;54636;54637;54638;54639;54640;54641;54642;54643;54644;54645;54646;54647;54648;54649;54650;54651;54652;54653;54654;54655;54656;54657;54658;54659;54660;54661;54662;54663;54664;54665;54666;54667;75250;75251;75252;75253;75254;75255;75256;75257;75258;75259;75260;75261;75262;75263;75264;75265;75266;75267;75268;75269;75270;95679;95680;95681;95682;95683;95684;95685;95686;95687;95688;95689;95690;95691;95692;95693;95694;95695;95696;95697;95698;104394;104395;104396;105840;105841;105842;105843;105844;105845;105846;105847;105848;105849;105850;105851;105852;105853;105854;105855;105856;125672;125673;125674;125675;125676;125677;125678;125679;125680;125681;125682;125683;125684;125685;125686;125687;125688;125689;125690;125691;125692;125693;125694;125695;125696;125697;125698;125699;125700;125701;125702;125703;125704;125705;125706;125707;125708;125709;125710;125711;125712;125713;125714;125715;125716;125717;125718;125719;125720;125721;125722;129191;129192;129193;129194;129195;129196;129197;129198;129199;129200;129201;129202;129203;129204;129205;129206;129207;129208;129209;129210;129211;129212;129213;129214;129215;129216;129217;129218;129219;129220;129221;129222;129223;129224;129225;129226;129227;129228;129229;129230;129231;129232;129233;129234;129235;129236;129237;129238;129239;129240;129241;129242;129243;129244;129245;129246;129247;129248;129249;129250;129251;129252;129253;129254;129255;129256;129257;129258;129259;129260;134816;134817;134818;134819;134820;134821;134822;134823;134824;134825;134826;134827;134828;134829;134830;134831;134832;134833;134834;134835;134836;134837;134838;134839;134840;136332;136333;136334;136335;136336;136337;136338;136339;136340;136341;136342;136343;136344;136345;136346;136347;136348;136349;136350;136351;136352;136353;136354;136355;136356;136357;136358;136359;136360;136361;136362;136363;136364;136365;136366;136367;136368;140171;140172;140173;140174;140175;140176;140177;140178;140179;140180;140181;140182;140183;140184;140185;140186;140187;140188;140189;140190;140191;140192;140193;140194;140195;140196;140197;140198;140199;140200;140201;140202;140203;140204;140205;140206;140207;140208;140209;140210;140211;140212;140213;140214;140215;140216;140217;140218;140219;140220;140221;140222;140223;140224;140225;140226;140227;140228;140229;140230;140231;140232;140233;141329;141330;141331;141332;141333;141334;141335;141336;141337;141338;141339;141340;141341;141342;141343;141344;141345;141346;141347;141348;141349;141350;141351;141352;141353;150572;155661;155662;155663;155664;155665;155666;155667;155668;155669;155670;155671;155672;155673;155674;155675;155676;165322;165323;165324;165325;165326;165327;165328;165329;165330;165331;165332;165333;165334;165335;165336;165337;165338;165339;165340;165341;165342;165343;165344;165345;165346;165347;165348;178733;178734;178735;178736;178737;178738;178739;178740;178741;178742;178743;178744;178745;178746;178747;178748;178749;178750;178751;178752;178753;179311;179312;179313;179314;179315;179316;179317;179318;179319;179320;179321;179322;188989;188990;201517;201518;201519;201520;201521;201522;201523;201524;201525;201526;201527;201528;201529;201530;201531;201532;201533;201534;201535;201536;201537;201538;201539;201540;201541;201542;201543;201544;212969;212970;212971;212972;212973;212974;212975;212976;212977;212978;212979;212980;212981;212982;212983;212984;212985;212986;212987;212988;212989;269090;269091;269092;269093;269094;269095;269096;269097;269098;269099;269100;269101;269102;269103;269104;269105;269106;269107;269108;269109;269110;269111;269112;269113;269114;269115;269116;269117;269118;269119;269120;269121;269122;269123;269124;269125;269126;269127;269128;269129;269130;269131;269132;269133;269134;269135;269136;269137;269138;269139;269140;269141;269142;269143;269144;269145;269146;269147;269148;269149;269150;283512;283513;283514;283515;283516;283517;283518;283519;283520;283521;283522;283523;283524;283525;283526;283527;283528;283529;284690;284691;284692;284693;284694;284695;284696;284697;284698;284699;284700;284701;284702;284703;284704;284705;284706;284707;284708;284709;284710;284711;284712;284713;284714;284715;284716;284717;284718;284719;284720;284721;284722;284723;284724;284725;284726;284727;284728;284729;284730;284731;284732;284733;284734;284735;284736;284737;284738;284739;284740;284741;292582;292583;292584;292585;292586;292587;292588;292589;292590;292591;292592;292593;292594;292595;292596;292597;292598;292599;292600;292601;292602;292603;292604;296581;296582;296583;296584;296585;296586;296587;296588;296589;296590;296591;296592;296593;296594;296595;296596;304587;304588;304589;304590;304591;304592;304593;304594;304595;304596;304597;304598;304599;304600;304601;304602;304603;304604;304605;304606;304607;315523;315524;315525;315526;315527;315528;315529;315530;315531;315532;315533;315534;315535;315536;315537;315538;315539;315540;315541;315542;315543;315544;315545;315546;315547;315548;315549;315550;315551;315552;315553;315554;315555;315556;315557;315558;315559;315560;315561;315562;315563;315564;315565;315566;315567;315568;315569;315570;315571;315572;315573;315574;315575;315576;315577;315578;315579;315580;315581;363436;363437;363438;363439;363440;363441;363442;363443;363444;363445;363446;363447;363448;363449;363450;363451;363452;363453;363454;363455;363456;363457;363458;363459;363460;363461;363462;363463;363464;363465;363466;363467;363468;363469;363470;363471;363472;363473;363474;363475;363476;363477;363478;363479;363480;363481;380287;380288;380289;380290;380291;384111;384112;384113;384114;384115;384116;384117;384118;384119;384120;384121;384122;384123;384124;384125;384126;384127;384128;384129;384130;384131;384132;384133;384134;384135;384136;384137;384138;384139;384140;384141;384142;384143;384144;384145;384146;404804;404805;404806;404807;404808;404809;404810;411839;411840;411841;411842;411843;411844;411845;411846;411847;411848;411849;411850;411851;411852;411853;411854;411855;411856;411857;411858;411859;411860;411861;421865;421866;421867;421868;421869;421870;421871;421872;421873;421874;421875;421876;421877;421878;421879;421880;421881;421882;421883;421884;421885;421886;421887;421888;421889;421890;421891;421892;421893;421894;421895;421896;421897;421898;421899;421900;421901;421902;421903;421904;421905;421906;421907;421908;421909;421910;421911;421912;421913;421914;421915;421916;421917;421918;421919;421920;421921;421922;421923;421924;421925;421926;421927;421928;421929;421930;421931;421932;421933;421934;421935;421936;421937;421938;421939;421940;421941;421942;421943;421944;421945;421946;421947;421948;424823;424824;424825;424826;424827;424828;424829;424830;424831;425393;425394;425395;425396;425397;425398;425399;425400;425401;425402;425403;425404;425405;425406;425407;425408;425409;425410;425411;425412;425413;425414;425415;425416;425417;425418;425419;425420;425421;425422;425423;425939;425940;425941;425942;425943;425944;425945;425946;425947;425948;425949;425950;425951;425952;425953;425954;425955;425956;425957;425958;425959;425960;425961;425962;425963;425964;425965;425966;425967;425968;425969;425970;425971;425972;425973;425974;425975;425976;425977;425978;425979;425980;425981;425982;425983;425984;425985;425986;425987;428755;428756;428757;428758;428759;428760;428761;428762;428763;428764;479279;479280;479281;479282;479283;479284;479285;479286;479287;479288;545888;545889;545890;545891;545892;545893;545894;545895;545896;545897;545898;545899;545900;545901;545902;545903;545904;545905;545906;545907;545908;545909;545910;545911;545912;545913;545914;545915;545916;545917;545918;545919;545920;545921;545922;545923;545924;545925;545926;545927;545928;545929;545930;545931;545932;545933;545934;545935;545936;545937;545938;545939;545940;545941;545942;545943;545944;545945;545946;545947;545948;545949;545950;545951;545952;545953;545954;545955;545956;545957;545958;545959;545960;545961;545962;545963;545964;545965;545966;545967;545968;545969;545970;545971;545972;545973;545974;545975;545976;545977;545978;545979;545980;545981;545982;545983;545984;545985;572132;572133;572134;572135;572136;572137;572138;572139;572140;572141;572142;572143;572144;572145;572146;572147;572148;572149;572150;572151;572152;572153;572154;572155;572156;572157;572158;572159;572160;572161;572162;572163;572164;572165;572166;572167;572168;577823;577824;577825;577826;577827;577828;577829;577830;577831;577832;577833;577834;577835;577836;577837;577838;577839;577840;577841;577842;577843;577844;586729;586730;586731;586732;586733;586734;586735;586736;586737;586738;586739;586740;586741;586742;586743;586744;586745;586746;586747;586748;586749;586750;586751;586752;586753;586754;586755;586756;586757;586758;586759;586760;586761;586762;586763;586764;586765;586766;586767;586768;586769;586770;586771;586772;586773;586774;586775;586776;586777;586778;586779;586780;586781;586782;586783;586784;586785;586786;586787;586788	5.75517e+08	1.10748e+09	1.04948e+09	1.18358e+09	1.02018e+09	7.10683e+08	8.23483e+08	1.05648e+09	1.02758e+09	9.96983e+08	9.34783e+08	8.75683e+08	8.38783e+08	8.17183e+08	8.57883e+08	7.67483e+08	6.81383e+08	6.29383e+08	6.63483e+08
1047	P55081	P55081	9	9	Microfibrillar-associated protein 1	MFAP1	NA	sp|P55081|MFAP1_HUMAN Microfibrillar-associated protein 1 OS=Homo sapiens OX=9606 GN=MFAP1 PE=1 SV=2	1	24.8	24.8	51.958	439	439	0	172.85	1660	5970;11302;14737;21544;31449;34531;34532;35098;49469	6475;12254;15988;23392;34722;38062;38063;38655;54352	71357;71358;71359;131857;131858;131859;131860;131861;131862;131863;131864;131865;131866;131867;131868;131869;131870;131871;174859;174860;174861;174862;260001;260002;260003;260004;260005;260006;260007;386654;386655;386656;419551;419552;419553;419554;419555;419556;419557;424798;424799;601298;601299;601300;601301;601302;601303;601304;601305;601306;601307;601308;601309;601310;601311;601312;601313;601314;601315;601316	4.47607e+07	2.76479e+06	3.14118e+06	2.47321e+06	139013	2.22521e+06	193187	1.40847e+06	99333.3	997213	1.64156e+06	1.35612e+06	2.3153e+06	2.15924e+06	2.26191e+06	2.16055e+06	1.20711e+06	2.47597e+06	1.12461e+06
1048	P55082;O75121	P55082;O75121	2;1	2;1	Microfibril-associated glycoprotein 3;Microfibrillar-associated protein 3-like	MFAP3	MFAP3L	sp|P55082|MFAP3_HUMAN Microfibril-associated glycoprotein 3 OS=Homo sapiens OX=9606 GN=MFAP3 PE=1 SV=1;sp|O75121|MFA3L_HUMAN Microfibrillar-associated protein 3-like OS=Homo sapiens OX=9606 GN=MFAP3L PE=1 SV=3	2	9.7	9.7	40.165	362	362;409	0	5.0434	1661	2219;37478	2397;41244	26682;26683;26684;26685;26686;452226;452227;452228	0	335240	2.02162e+06	552022	1.53678e+06	1.62888e+06	872407	761984	2.87682e+06	172088	1.09176e+06	239986	4364200	2.56748e+06	2.67512e+06	649915	2.53109e+06	898962	2.10106e+06
1049	P55084	P55084	32	32	Trifunctional enzyme subunit beta, mitochondrial;3-ketoacyl-CoA thiolase	HADHB	NA	sp|P55084|ECHB_HUMAN Trifunctional enzyme subunit beta, mitochondrial OS=Homo sapiens OX=9606 GN=HADHB PE=1 SV=3	1	63.5	63.5	51.294	474	474	0	323.31	1662	364;3074;3075;3588;3589;3590;5121;5932;5933;6924;7199;7438;8407;9711;12321;13776;13798;14054;22412;22413;22585;23318;24669;26027;26930;29189;33153;33284;41985;41986;42568;44539	390;3327;3328;3329;3905;3906;3907;5563;5564;6434;6435;6436;6437;7491;7492;7805;7806;8067;9098;10520;10521;13356;14952;14953;14975;15248;24360;24361;24548;24549;25324;26790;28269;28270;28271;29246;29247;31698;36598;36737;46157;46158;46159;46796;48961	4310;4311;4312;4313;4314;4315;4316;4317;4318;4319;4320;4321;4322;4323;4324;4325;4326;4327;4328;4329;4330;4331;36628;36629;36630;36631;36632;36633;36634;36635;36636;36637;36638;36639;36640;36641;36642;36643;36644;36645;36646;36647;36648;36649;36650;36651;36652;36653;36654;36655;36656;36657;36658;36659;36660;36661;36662;36663;36664;36665;36666;36667;36668;36669;36670;36671;36672;36673;36674;36675;36676;36677;36678;36679;36680;36681;36682;36683;36684;36685;36686;36687;36688;36689;36690;36691;36692;36693;36694;36695;36696;36697;36698;36699;36700;36701;36702;36703;36704;36705;36706;36707;36708;36709;36710;42934;42935;42936;42937;42938;42939;42940;42941;42942;42943;42944;42945;42946;42947;42948;42949;42950;42951;42952;42953;42954;42955;42956;42957;42958;42959;42960;42961;42962;42963;42964;42965;42966;42967;42968;42969;42970;42971;42972;42973;42974;42975;42976;42977;42978;42979;42980;42981;42982;42983;42984;42985;42986;42987;42988;42989;42990;42991;42992;42993;42994;42995;42996;42997;42998;42999;43000;43001;43002;43003;43004;43005;43006;43007;43008;43009;43010;43011;43012;43013;43014;43015;43016;43017;61305;61306;61307;70722;70723;70724;70725;70726;70727;70728;70729;70730;70731;70732;70733;70734;70735;70736;70737;70738;70739;70740;70741;70742;70743;70744;70745;70746;70747;70748;70749;70750;70751;70752;70753;70754;70755;70756;70757;70758;70759;70760;70761;70762;70763;70764;70765;70766;70767;70768;70769;70770;70771;70772;70773;70774;70775;70776;70777;70778;70779;70780;70781;70782;70783;70784;70785;70786;70787;70788;70789;70790;70791;70792;70793;70794;70795;70796;70797;70798;70799;70800;70801;70802;70803;70804;70805;70806;70807;82634;82635;82636;82637;82638;82639;82640;82641;82642;82643;82644;82645;82646;82647;82648;82649;82650;82651;82652;82653;82654;82655;82656;82657;82658;82659;82660;82661;82662;82663;82664;82665;82666;82667;82668;82669;82670;86669;86670;86671;86672;86673;86674;86675;86676;86677;86678;86679;86680;86681;86682;86683;86684;86685;86686;86687;86688;86689;86690;86691;86692;86693;86694;86695;86696;86697;86698;86699;86700;86701;86702;86703;86704;86705;86706;86707;86708;86709;86710;86711;86712;86713;86714;86715;86716;86717;86718;86719;89818;89819;89820;89821;89822;89823;89824;89825;89826;89827;89828;89829;89830;89831;89832;89833;89834;89835;89836;89837;89838;89839;89840;89841;89842;89843;89844;100020;100021;100022;100023;100024;100025;100026;100027;100028;100029;100030;100031;100032;100033;100034;100035;100036;100037;100038;114551;114552;114553;114554;114555;114556;114557;114558;114559;114560;114561;114562;114563;114564;114565;114566;114567;114568;114569;114570;114571;114572;114573;114574;114575;114576;114577;114578;114579;114580;114581;114582;114583;114584;114585;114586;114587;114588;144376;144377;144378;144379;144380;144381;144382;144383;144384;144385;144386;144387;144388;144389;144390;144391;144392;144393;144394;144395;144396;144397;144398;144399;144400;144401;144402;144403;144404;144405;144406;144407;144408;144409;144410;144411;144412;144413;144414;144415;144416;144417;144418;144419;144420;144421;144422;144423;144424;144425;144426;144427;144428;144429;144430;144431;144432;144433;144434;144435;144436;144437;144438;144439;144440;144441;144442;144443;144444;144445;144446;144447;144448;144449;144450;144451;144452;144453;144454;163717;163718;163719;163720;163721;163722;163723;163724;163725;163726;163727;163728;163729;163730;163731;163732;163733;163734;163735;163736;163737;163738;163739;163740;163741;163742;163743;163744;163745;163746;163747;163748;163749;163750;163751;163752;163753;163754;163755;163756;163757;163758;163759;163760;163761;163762;163763;163764;163765;163766;163767;163768;163769;163770;163771;163772;163773;163774;163775;163776;163777;163778;163779;163780;163781;163782;163783;163784;163785;163786;163976;163977;163978;163979;163980;163981;163982;163983;163984;163985;163986;163987;163988;163989;163990;163991;163992;163993;163994;163995;163996;163997;163998;163999;164000;164001;164002;164003;166934;166935;166936;166937;166938;166939;166940;271878;271879;271880;271881;271882;271883;271884;271885;271886;271887;271888;271889;271890;271891;271892;271893;271894;271895;271896;271897;271898;271899;271900;271901;271902;271903;271904;271905;271906;271907;271908;271909;271910;271911;271912;271913;271914;271915;271916;271917;271918;271919;271920;271921;271922;271923;271924;271925;271926;271927;271928;271929;271930;271931;271932;271933;271934;271935;271936;271937;271938;271939;271940;271941;271942;271943;271944;271945;271946;271947;271948;271949;271950;271951;273909;273910;273911;273912;273913;273914;273915;273916;273917;273918;273919;273920;273921;273922;273923;273924;273925;273926;273927;273928;282589;282590;282591;282592;282593;282594;282595;282596;282597;282598;282599;282600;282601;282602;282603;282604;282605;282606;282607;282608;282609;282610;282611;282612;282613;282614;297636;297637;297638;297639;297640;297641;297642;297643;297644;297645;297646;297647;297648;297649;297650;297651;297652;297653;297654;297655;297656;297657;297658;297659;297660;297661;297662;297663;316318;316319;316320;316321;316322;316323;316324;316325;316326;316327;316328;316329;316330;316331;316332;316333;316334;316335;316336;316337;316338;316339;316340;316341;316342;316343;316344;316345;316346;316347;316348;316349;316350;316351;316352;316353;316354;316355;316356;316357;316358;316359;316360;316361;316362;316363;316364;316365;316366;316367;316368;316369;316370;316371;316372;316373;316374;316375;316376;316377;316378;316379;316380;316381;316382;316383;316384;316385;327136;327137;327138;327139;327140;327141;327142;327143;327144;327145;327146;327147;327148;327149;327150;327151;327152;327153;327154;327155;327156;327157;327158;354979;354980;354981;354982;354983;354984;354985;354986;354987;354988;354989;354990;354991;354992;354993;354994;354995;354996;354997;407349;407350;407351;407352;407353;407354;407355;407356;407357;407358;407359;407360;407361;407362;407363;407364;407365;407366;407367;407368;407369;407370;407371;407372;407373;407374;407375;407376;408719;507247;507248;507249;507250;507251;507252;507253;507254;507255;507256;507257;507258;507259;507260;507261;507262;507263;507264;507265;507266;507267;507268;507269;507270;507271;507272;507273;507274;507275;507276;507277;507278;507279;507280;507281;507282;507283;507284;507285;507286;507287;507288;507289;507290;507291;507292;507293;507294;507295;507296;507297;507298;507299;507300;507301;507302;507303;507304;507305;507306;507307;507308;507309;513910;513911;513912;541332;541333;541334;541335;541336;541337;541338;541339;541340;541341;541342;541343;541344;541345;541346;541347;541348;541349;541350	2.06053e+08	3.31055e+09	3.59575e+09	3.84885e+09	3.67495e+09	3.06695e+09	3.53875e+09	3.51595e+09	3.96365e+09	3.59075e+09	3.84935e+09	3.64355e+09	3.64845e+09	2.94845e+09	3.19275e+09	3.24475e+09	3.34555e+09	3.40845e+09	3.33495e+09
1050	P55145	P55145	14	14	Mesencephalic astrocyte-derived neurotrophic factor	MANF	NA	sp|P55145|MANF_HUMAN Mesencephalic astrocyte-derived neurotrophic factor OS=Homo sapiens OX=9606 GN=MANF PE=1 SV=3	1	52.7	52.7	20.7	182	182	0	44.215	1663	7515;7712;8178;14634;20262;20446;20959;22502;22850;22858;23931;34139;34140;48168	8148;8355;8855;15870;21952;22151;22762;22763;24458;24825;24833;24834;25989;37641;37642;52938	90603;90604;90605;90606;90607;90608;90609;90610;90611;90612;90613;90614;90615;90616;90617;90618;90619;90620;90621;90622;90623;90624;90625;90626;90627;90628;90629;90630;90631;92611;92612;92613;92614;92615;92616;92617;92618;92619;92620;92621;97281;97282;97283;97284;97285;97286;97287;97288;97289;97290;97291;97292;97293;97294;97295;97296;97297;97298;97299;97300;173521;173522;173523;173524;173525;173526;173527;173528;173529;173530;173531;173532;173533;173534;173535;173536;173537;173538;173539;173540;242831;242832;242833;242834;242835;242836;242837;242838;242839;242840;242841;242842;242843;242844;242845;242846;242847;242848;242849;242850;242851;242852;242853;242854;242855;242856;242857;242858;242859;242860;242861;242862;245148;245149;245150;245151;245152;245153;245154;245155;245156;245157;245158;245159;245160;245161;245162;245163;245164;245165;245166;245167;252986;252987;252988;252989;252990;252991;252992;252993;252994;252995;252996;252997;252998;252999;253000;253001;253002;253003;253004;272830;272831;272832;277026;277027;277028;277029;277030;277031;277032;277033;277034;277035;277036;277037;277038;277039;277040;277041;277042;277043;277044;277045;277046;277047;277048;277049;277050;277051;277052;277053;277054;277055;277056;277057;277105;277106;277107;277108;277109;277110;277111;277112;277113;277114;277115;277116;277117;277118;277119;277120;277121;289911;289912;289913;289914;289915;416203;416204;416205;416206;416207;416208;416209;416210;416211;416212;416213;416214;416215;416216;416217;416218;416219;416220;416221;416222;416223;416224;416225;416226;416227;584975;584976	1.28073e+07	1.82613e+08	1.99953e+08	1.01243e+08	1.54743e+08	1.02623e+08	1.17913e+08	2.16863e+08	2.19633e+08	1.63203e+08	1.91603e+08	1.83983e+08	1.76973e+08	1.72673e+08	2.01743e+08	2.03503e+08	1.79393e+08	1.66053e+08	1.58373e+08
1051	P55265	P55265	24	24	Double-stranded RNA-specific adenosine deaminase	ADAR	NA	sp|P55265|DSRAD_HUMAN Double-stranded RNA-specific adenosine deaminase OS=Homo sapiens OX=9606 GN=ADAR PE=1 SV=4	1	24.4	24.4	136.06	1226	1226	0	35.668	1667	1970;2211;3150;6186;6472;7134;7638;13497;13702;15430;18954;20392;22500;29014;30229;33876;37400;39924;40212;44084;44085;45294;46517;48886	2122;2385;3435;6704;7014;7015;7724;8275;14622;14845;14846;16744;20547;22093;22094;24456;31519;33002;33003;37363;41160;43903;44213;48468;48469;49788;51145;53720	23617;23618;23619;23620;26596;37773;37774;73864;77230;77231;77232;77233;85937;85938;91697;91698;91699;91700;91701;159574;162450;162451;162452;162453;162454;162455;162456;162457;162458;162459;162460;183685;183686;183687;183688;183689;183690;183691;225757;225758;225759;225760;225761;225762;225763;225764;225765;225766;244550;244551;244552;244553;272818;353040;353041;353042;353043;353044;368697;368698;368699;368700;368701;368702;368703;368704;368705;413835;451315;451316;479609;479610;479611;479612;479613;479614;479615;483102;483103;483104;483105;483106;483107;483108;483109;483110;483111;483112;483113;483114;483115;483116;483117;483118;483119;483120;534928;534929;534930;534931;534932;534933;534934;534935;534936;534937;534938;534939;534940;534941;534942;534943;534944;534945;534946;534947;534948;534949;534950;534951;534952;534953;534954;534955;534956;534957;534958;534959;534960;534961;534962;534963;534964;534965;534966;550579;550580;550581;550582;550583;565522;565523;594550;594551;594552;594553;594554;594555;594556;594557;594558;594559;594560;594561;594562;594563;594564;594565;594566;594567;594568;594569;594570	5.67323e+07	1.66e+06	1.01639e+06	1.01205e+06	2.71319e+06	8.06267e+06	419667	1.27779e+06	2.80349e+06	84596	1.61598e+06	489685	2.46326e+06	284667	826763	2.58718e+06	447174	746772	1.56261e+06
1052	P55268	P55268	26	26	Laminin subunit beta-2	LAMB2	NA	sp|P55268|LAMB2_HUMAN Laminin subunit beta-2 OS=Homo sapiens OX=9606 GN=LAMB2 PE=1 SV=2	1	19.9	19.9	195.98	1798	1798	0	106.47	1668	1319;1825;2364;3632;3662;3674;6900;7827;14918;16515;16971;17260;21373;25334;25656;27526;27650;27664;29342;35037;37703;45113;45178;48434;48842;49309	1417;1968;2553;3952;3984;3998;7466;8481;16186;17907;18412;18724;23209;27518;27864;29915;30052;30066;31867;38593;41492;49597;49665;53222;53672;54187	15111;15112;21632;21633;21634;21635;21636;21637;21638;21639;21640;21641;21642;21643;21644;21645;21646;21647;21648;28383;28384;28385;28386;28387;43328;43735;43736;43737;43738;43739;43740;43741;43742;43743;43744;43745;43746;43747;43748;43749;43750;43751;43857;43858;43859;43860;43861;43862;43863;43864;43865;43866;43867;43868;43869;82011;82012;82013;82014;82015;82016;82017;93814;177391;197279;197280;197281;202254;202255;202256;202257;202258;202259;202260;202261;202262;202263;205413;205414;258204;258205;258206;258207;258208;258209;258210;258211;258212;258213;258214;258215;307501;311137;311138;334051;334052;334053;334054;334055;334056;334057;334058;334059;334060;334061;334062;335740;335741;335742;335743;335744;335745;335746;335747;335827;335828;335829;335830;335831;357186;357187;357188;357189;357190;357191;357192;357193;357194;357195;357196;357197;357198;357199;357200;357201;357202;357203;424284;424285;424286;424287;455022;455023;455024;455025;548464;548465;548466;548467;548468;548469;548470;548471;548472;548473;548474;548475;548476;548477;549253;549254;549255;549256;549257;549258;549259;549260;549261;549262;549263;549264;588781;588782;588783;588784;588785;588786;588787;588788;588789;588790;588791;588792;588793;588794;588795;588796;588797;593986;593987;593988;593989;593990;593991;593992;593993;593994;593995;593996;593997;593998;593999;594000;594001;594002;599492;599493;599494;599495;599496;599497;599498	0	52301000	64074000	76068000	55418000	46439000	48956000	33988000	36861000	33961000	43018000	27692000	39148000	44526000	41640000	48542000	33022000	35637000	36181000
1053	P55290	P55290	6	6	Cadherin-13	CDH13	NA	sp|P55290|CAD13_HUMAN Cadherin-13 OS=Homo sapiens OX=9606 GN=CDH13 PE=1 SV=1	1	11.4	11.4	78.286	713	713	0	21.15	1670	6501;15080;15081;20967;37653;41456	7047;16361;16362;22773;41437;45573	77547;77548;77549;77550;77551;77552;179415;179416;179417;179418;179419;179420;179421;179422;179423;179424;179425;179426;179427;179428;179429;179430;179431;179432;179433;179434;179435;179436;179437;179438;179439;179440;253100;253101;253102;253103;253104;253105;253106;253107;253108;253109;253110;253111;253112;253113;253114;253115;253116;253117;253118;253119;253120;454427;454428;454429;501235;501236;501237;501238;501239;501240;501241;501242;501243;501244;501245;501246;501247	26066000	2.29157e+06	1.31815e+06	1.75263e+06	53002.3	1.84625e+06	1.1436e+06	1.68434e+06	2.70211e+06	899134	1.63161e+06	2.31571e+06	1.12996e+06	2.525e+06	2.32109e+06	1.82955e+06	1409000	408015	2.89864e+06
1054	P55327	P55327	2	2	Tumor protein D52	TPD52	NA	sp|P55327|TPD52_HUMAN Tumor protein D52 OS=Homo sapiens OX=9606 GN=TPD52 PE=1 SV=2	1	18.8	18.8	24.327	224	224	0.0019409	2.1428	1671	25324;44501	27508;48919	307457;307458;307459;307460;540312	0	1.08658e+06	1.01751e+06	616814	2.40651e+06	2.01889e+06	958732	1.69201e+06	292678	1.82649e+06	1.14106e+06	161683	1.63127e+06	7336100	2.00933e+06	1.63961e+06	2.00353e+06	1.73677e+06	549731
1055	P55769	P55769	5	5	NHP2-like protein 1;NHP2-like protein 1, N-terminally processed	NHP2L1	NA	sp|P55769|NH2L1_HUMAN NHP2-like protein 1 OS=Homo sapiens OX=9606 GN=SNU13 PE=1 SV=3	1	46.1	46.1	14.173	128	128	0	21.968	1673	636;5134;26157;34599;40593	687;5579;28407;38132;44633	7740;61496;61497;61498;61499;61500;61501;61502;61503;61504;61505;61506;61507;61508;317961;317962;317963;317964;317965;317966;317967;317968;317969;317970;317971;317972;317973;317974;317975;317976;317977;317978;317979;317980;317981;317982;420033;420034;420035;420036;420037;420038;420039;420040;420041;420042;420043;420044;420045;420046;420047;420048;420049;420050;420051;420052;420053;489151;489152;489153;489154;489155;489156;489157;489158;489159;489160	1.98017e+07	2.20605e+06	5.93433e+06	1.04443e+07	3.93633e+06	3.77133e+06	1.62933e+06	3.13635e+06	440002	2.5437e+06	1.86383e+06	5.67533e+06	4.75533e+06	8.74333e+06	5.80633e+06	3.28533e+06	1.8202e+06	1.23733e+06	1.35733e+06
1056	P55786;A6NEC2	P55786	17;7	17;7	Puromycin-sensitive aminopeptidase	NPEPPS	NA	sp|P55786|PSA_HUMAN Puromycin-sensitive aminopeptidase OS=Homo sapiens OX=9606 GN=NPEPPS PE=1 SV=2	2	20.8	20.8	103.28	919	919;478	0	28.559	1674	1418;1744;5320;7265;8295;12603;19300;23124;25381;27102;42300;43388;45231;46830;47500;49196;49509	1525;1877;5778;7879;8978;13655;20916;25114;27568;29458;46505;47692;49720;51485;52221;54067;54395	16325;16326;16327;16328;16329;16330;16331;16332;16333;16334;16335;16336;20651;20652;20653;20654;20655;20656;20657;20658;20659;20660;20661;20662;20663;63165;63166;63167;63168;63169;87808;98746;98747;98748;98749;98750;98751;98752;98753;98754;98755;98756;147878;147879;229936;280368;280369;280370;280371;280372;280373;280374;280375;280376;280377;280378;280379;280380;280381;280382;280383;308107;308108;308109;308110;308111;308112;308113;308114;308115;308116;308117;308118;308119;308120;308121;308122;308123;308124;308125;329206;329207;329208;329209;329210;329211;329212;329213;329214;329215;329216;329217;329218;329219;329220;329221;510813;510814;524497;549842;549843;549844;549845;549846;549847;549848;549849;549850;549851;549852;549853;549854;549855;549856;549857;549858;569401;569402;569403;569404;569405;569406;569407;569408;569409;569410;569411;569412;569413;569414;569415;577329;577330;577331;577332;577333;598201;598202;598203;598204;598205;598206;598207;598208;598209;598210;598211;601761;601762;601763;601764;601765;601766;601767;601768;601769	3.85367e+06	3.15663e+07	2.03083e+07	2.19293e+07	2.07533e+07	9.47933e+06	2.32213e+07	2.42743e+07	2.17373e+07	2.21733e+07	3.12063e+07	2.82913e+07	2.73683e+07	1.93743e+07	2.32313e+07	2.12323e+07	2.66573e+07	2.58113e+07	2.40013e+07
1057	P55789	P55789	5	5	FAD-linked sulfhydryl oxidase ALR	GFER	NA	sp|P55789|ALR_HUMAN FAD-linked sulfhydryl oxidase ALR OS=Homo sapiens OX=9606 GN=GFER PE=1 SV=2	1	25.9	25.9	23.449	205	205	0	58.015	1675	5274;13269;14624;14625;35077	5727;14376;15860;15861;38634	62776;62777;62778;62779;62780;62781;62782;62783;62784;62785;62786;62787;62788;62789;62790;62791;62792;62793;62794;62795;62796;62797;156868;156869;156870;156871;173383;173384;173385;173386;173387;424655	0	1.27499e+06	9619100	904924	51280.8	3.03234e+06	2.32979e+06	997312	1.57609e+06	3.14332e+06	2.98907e+06	12764000	2.75469e+06	1.78088e+06	17690000	14200000	2.14826e+06	16138000	621310
1058	P55795	P55795	11	6	Heterogeneous nuclear ribonucleoprotein H2	HNRNPH2	NA	sp|P55795|HNRH2_HUMAN Heterogeneous nuclear ribonucleoprotein H2 OS=Homo sapiens OX=9606 GN=HNRNPH2 PE=1 SV=1	1	37.6	23.4	49.263	449	449	0	33.143	1676	4341;6943;9848;14954;16538;16553;18831;38465;39511;44681;48464	4707;4708;7517;7518;10670;16229;17931;17946;17947;20416;42331;42332;43462;49117;53256	51744;51745;51746;51747;51748;51749;51750;51751;51752;51753;51754;51755;51756;51757;51758;51759;51760;51761;51762;51763;51764;51765;51766;51767;51768;51769;51770;51771;51772;51773;51774;51775;51776;51777;51778;51779;51780;51781;51782;51783;82907;82908;82909;82910;82911;82912;82913;82914;82915;82916;82917;82918;82919;82920;82921;82922;82923;82924;82925;82926;82927;82928;82929;82930;82931;82932;82933;82934;82935;82936;82937;82938;82939;82940;82941;82942;82943;82944;82945;82946;82947;82948;82949;82950;82951;82952;82953;82954;116273;177981;177982;177983;177984;177985;177986;177987;177988;177989;177990;177991;177992;177993;177994;197407;197408;197409;197410;197411;197491;197492;197493;197494;197495;197496;197497;197498;197499;197500;197501;197502;197503;197504;197505;197506;224243;224244;224245;224246;224247;224248;224249;224250;224251;224252;224253;224254;224255;224256;224257;224258;224259;224260;224261;224262;224263;224264;224265;224266;224267;224268;224269;224270;224271;224272;224273;224274;224275;224276;224277;224278;224279;224280;224281;224282;224283;224284;463541;463542;463543;463544;463545;463546;463547;463548;463549;463550;463551;463552;463553;463554;463555;463556;463557;463558;463559;463560;474917;474918;474919;474920;474921;474922;474923;474924;474925;474926;474927;474928;474929;474930;474931;474932;474933;474934;474935;474936;474937;474938;474939;474940;474941;474942;474943;474944;474945;474946;474947;474948;474949;474950;474951;543149;543150;543151;543152;543153;543154;543155;543156;543157;543158;543159;543160;543161;543162;543163;543164;543165;543166;543167;543168;543169;543170;543171;543172;589154;589155	2.42293e+07	1.82831e+06	3.12622e+06	2.92284e+06	1.77408e+06	9.55267e+06	421884	595208	2.60721e+06	2.30781e+06	805439	2.19611e+06	1.37007e+06	1.32536e+06	2.02646e+06	353303	2.85102e+06	1.81991e+06	2.61326e+06
1059	P55809;Q9BYC2	P55809	22;1	22;1	Succinyl-CoA:3-ketoacid coenzyme A transferase 1, mitochondrial	OXCT1	NA	sp|P55809|SCOT1_HUMAN Succinyl-CoA:3-ketoacid coenzyme A transferase 1, mitochondrial OS=Homo sapiens OX=9606 GN=OXCT1 PE=1 SV=1	2	48.8	48.8	56.157	520	520;517	0	171.03	1677	1701;1826;1827;4710;4711;6213;6214;9527;12006;14654;15809;16614;16710;22767;26957;31109;31627;34122;35606;39507;47307;48468	1832;1969;1970;5113;5114;6733;6734;10322;13015;13016;15890;17155;17156;17157;18010;18119;18120;18121;24738;29287;29288;29289;34327;34328;34913;34914;37622;39207;39208;43458;52015;53260;53261	20021;20022;20023;20024;20025;20026;20027;20028;20029;20030;20031;20032;20033;20034;20035;20036;20037;20038;20039;20040;20041;20042;20043;20044;20045;20046;20047;20048;20049;20050;20051;20052;20053;20054;20055;20056;20057;20058;20059;20060;20061;20062;20063;20064;20065;20066;20067;20068;21649;21650;21651;21652;21653;21654;21655;21656;21657;21658;21659;21660;21661;21662;21663;21664;21665;21666;21667;21668;21669;21670;21671;21672;21673;21674;21675;21676;21677;21678;21679;21680;56259;56260;56261;56262;56263;56264;56265;56266;56267;56268;56269;56270;56271;56272;56273;56274;56275;56276;56277;56278;56279;56280;56281;56282;56283;56284;56285;56286;56287;56288;56289;56290;56291;56292;56293;74144;74145;74146;74147;74148;74149;74150;74151;74152;74153;74154;74155;74156;74157;74158;74159;74160;74161;74162;74163;74164;74165;112747;112748;112749;140084;140085;140086;140087;140088;140089;140090;140091;140092;140093;140094;140095;140096;140097;140098;140099;140100;140101;140102;140103;140104;140105;140106;140107;140108;140109;140110;140111;140112;140113;140114;140115;140116;140117;140118;140119;140120;140121;140122;140123;140124;140125;140126;140127;140128;140129;140130;140131;140132;140133;140134;140135;140136;140137;140138;140139;140140;140141;140142;140143;140144;140145;140146;140147;140148;140149;140150;140151;140152;140153;140154;140155;140156;140157;140158;140159;140160;140161;140162;140163;140164;140165;140166;140167;140168;140169;140170;173705;173706;173707;173708;173709;173710;173711;173712;173713;173714;173715;173716;173717;173718;173719;173720;173721;173722;173723;173724;188367;188368;188369;188370;188371;188372;188373;188374;188375;188376;188377;188378;188379;188380;188381;188382;188383;188384;188385;188386;188387;188388;188389;188390;188391;188392;188393;188394;188395;188396;188397;188398;188399;188400;188401;188402;188403;188404;188405;188406;188407;188408;188409;188410;188411;188412;188413;188414;188415;188416;188417;188418;188419;188420;188421;188422;188423;188424;188425;188426;188427;188428;188429;188430;188431;188432;188433;188434;188435;188436;188437;198145;198146;198147;198148;198149;198150;199304;199305;199306;199307;199308;199309;199310;199311;199312;199313;199314;199315;199316;199317;199318;199319;199320;199321;199322;199323;199324;199325;199326;199327;199328;199329;199330;199331;199332;199333;199334;199335;199336;199337;199338;199339;199340;199341;199342;199343;199344;199345;199346;199347;199348;199349;199350;199351;199352;199353;199354;199355;199356;199357;199358;199359;199360;199361;199362;199363;199364;199365;199366;199367;199368;199369;199370;199371;199372;199373;199374;199375;199376;199377;199378;199379;199380;199381;199382;199383;199384;199385;199386;199387;199388;199389;199390;199391;199392;199393;199394;199395;199396;199397;199398;199399;199400;199401;199402;199403;199404;199405;276097;276098;276099;276100;276101;276102;276103;276104;276105;276106;276107;327528;327529;327530;327531;327532;327533;327534;327535;327536;327537;327538;327539;327540;327541;327542;327543;327544;327545;327546;327547;327548;327549;327550;327551;327552;327553;327554;327555;327556;327557;327558;327559;327560;327561;327562;327563;327564;327565;327566;327567;327568;327569;327570;327571;327572;327573;327574;327575;327576;327577;327578;327579;327580;327581;327582;327583;327584;327585;327586;327587;327588;327589;327590;327591;327592;327593;327594;327595;327596;327597;327598;327599;327600;327601;327602;327603;327604;327605;327606;327607;327608;327609;327610;327611;327612;327613;327614;327615;327616;327617;382037;382038;382039;382040;382041;382042;382043;382044;382045;382046;382047;382048;382049;382050;382051;382052;382053;382054;382055;382056;382057;382058;382059;382060;382061;382062;382063;382064;382065;382066;382067;382068;382069;382070;382071;382072;382073;382074;382075;382076;382077;382078;382079;382080;382081;382082;382083;382084;382085;382086;382087;382088;382089;382090;382091;382092;382093;382094;382095;382096;382097;382098;382099;382100;382101;382102;382103;382104;382105;382106;382107;382108;382109;382110;388792;388793;388794;388795;388796;388797;388798;388799;388800;388801;388802;388803;388804;388805;388806;388807;388808;388809;388810;388811;388812;388813;388814;388815;388816;388817;388818;388819;388820;388821;388822;388823;388824;388825;388826;388827;388828;388829;388830;388831;388832;388833;388834;388835;388836;388837;388838;388839;416079;416080;416081;416082;416083;416084;416085;416086;416087;416088;416089;416090;416091;416092;416093;416094;416095;416096;416097;416098;416099;416100;416101;416102;416103;416104;416105;416106;416107;416108;416109;416110;416111;416112;416113;416114;430265;430266;430267;430268;430269;430270;430271;430272;430273;430274;430275;474855;474856;474857;474858;474859;474860;474861;474862;474863;474864;474865;474866;474867;474868;474869;474870;474871;575336;575337;575338;575339;589190;589191;589192;589193;589194;589195;589196;589197;589198;589199;589200;589201;589202;589203;589204;589205;589206;589207;589208;589209;589210;589211;589212;589213;589214;589215;589216;589217;589218;589219;589220;589221;589222;589223;589224;589225;589226	1.63367e+07	9.97063e+08	1.09166e+09	1.37106e+09	1.13876e+09	9.16383e+08	1.04416e+09	9.88363e+08	1.15616e+09	1.18946e+09	1.23006e+09	1.19476e+09	1.09446e+09	1.11996e+09	1.19886e+09	1.20906e+09	1.19486e+09	1.20396e+09	1.01016e+09
1060	Q6EEV6;P61956;P55854	Q6EEV6;P61956;P55854	1;1;1	1;1;1	Small ubiquitin-related modifier 4;Small ubiquitin-related modifier 2;Small ubiquitin-related modifier 3	SUMO4	SUMO2;SUMO3	sp|Q6EEV6|SUMO4_HUMAN Small ubiquitin-related modifier 4 OS=Homo sapiens OX=9606 GN=SUMO4 PE=1 SV=3;sp|P61956|SUMO2_HUMAN Small ubiquitin-related modifier 2 OS=Homo sapiens OX=9606 GN=SUMO2 PE=1 SV=3;sp|P55854|SUMO3_HUMAN Small ubiquitin-related modifier 3	3	12.6	12.6	10.653	95	95;95;103	0.00025284	4.6115	1678	43337	47636	523828;523829;523830;523831;523832;523833;523834;523835;523836;523837;523838;523839;523840;523841;523842	0	2.05647e+06	2.3762e+06	1.02161e+06	890658	331255	912084	594266	2.33494e+06	2.18799e+06	2.87209e+06	3.06871e+06	549801	327274	793259	529488	4974700	2.11841e+06	75705.1
1061	P56134	P56134	5	5	ATP synthase subunit f, mitochondrial	ATP5J2	NA	sp|P56134|ATPK_HUMAN ATP synthase subunit f, mitochondrial OS=Homo sapiens OX=9606 GN=ATP5MF PE=1 SV=3	1	42.6	42.6	10.918	94	94	0	18.213	1680	4232;4233;4234;5981;25226	4589;4590;4591;6486;27402;27403	50399;50400;50401;50402;50403;50404;50405;50406;50407;50408;50409;50410;50411;50412;50413;50414;50415;50416;50417;50418;50419;50420;50421;50422;50423;50424;50425;50426;50427;50428;50429;50430;50431;50432;50433;50434;50435;50436;50437;50438;50439;50440;50441;50442;50443;50444;50445;50446;50447;50448;50449;50450;71410;71411;71412;71413;71414;71415;71416;71417;71418;71419;71420;71421;71422;71423;71424;71425;71426;71427;71428;71429;71430;71431;71432;71433;71434;71435;71436;71437;71438;71439;71440;71441;71442;71443;71444;71445;71446;71447;71448;71449;71450;71451;71452;71453;71454;306352;306353;306354;306355;306356;306357;306358;306359;306360;306361;306362;306363;306364;306365;306366;306367;306368;306369;306370;306371;306372;306373;306374;306375;306376;306377;306378;306379;306380;306381;306382;306383;306384;306385;306386;306387;306388;306389;306390;306391;306392	7.98333e+06	2.53167e+08	2.72377e+08	9.23067e+07	2.55327e+08	2.29807e+08	2.43007e+08	2.44577e+08	2.83627e+08	2.11887e+08	2.69787e+08	2.40827e+08	2.11977e+08	2.51707e+08	2.66017e+08	2.50307e+08	2.38277e+08	2.81657e+08	2.17447e+08
1062	P56378	P56378	2	2	6.8 kDa mitochondrial proteolipid	MP68	NA	sp|P56378|ATP68_HUMAN ATP synthase subunit ATP5MJ, mitochondrial OS=Homo sapiens OX=9606 GN=ATP5MJ PE=1 SV=1	1	32.8	32.8	6.662	58	58	1	-2	1684	30544;31904	33470;33471;35218;35219	373605;373606;373607;373608;373609;373610;373611;373612;373613;373614;373615;373616;373617;373618;373619;373620;373621;373622;373623;373624;373625;373626;373627;373628;373629;373630;373631;373632;373633;373634;373635;373636;373637;373638;373639;373640;373641;373642;373643;392085;392086;392087;392088;392089;392090;392091;392092;392093;392094;392095;392096;392097;392098;392099;392100;392101;392102;392103;392104;392105;392106;392107;392108;392109;392110;392111	0	18407000	25856000	17494000	22263000	17780000	624147	17008000	28018000	1.70798e+06	21595000	26095000	25293000	15255000	29267000	24792000	26012000	24063000	294090
1063	P56385	P56385	3	3	ATP synthase subunit e, mitochondrial	ATP5I	NA	sp|P56385|ATP5I_HUMAN ATP synthase subunit e, mitochondrial OS=Homo sapiens OX=9606 GN=ATP5ME PE=1 SV=2	1	31.9	31.9	7.9331	69	69	0.00025304	4.6253	1685	10312;31088;46057	11164;34298;34299;50653	121249;121250;121251;121252;121253;121254;121255;121256;121257;121258;121259;121260;121261;121262;121263;121264;121265;121266;381788;381789;381790;560642	0	2.81808e+06	2.54981e+06	30471000	2.11191e+06	5784.43	1.00202e+06	956999	30012000	1.3889e+06	32460.1	1.95753e+06	2.38307e+06	360676	60400.3	2.17779e+06	912594	2.25576e+06	28005000
1064	P56556	P56556	6	6	NADH dehydrogenase [ubiquinone] 1 alpha subcomplex subunit 6	NDUFA6	NA	sp|P56556|NDUA6_HUMAN NADH dehydrogenase [ubiquinone] 1 alpha subcomplex subunit 6 OS=Homo sapiens OX=9606 GN=NDUFA6 PE=1 SV=4	1	51.6	51.6	15.136	128	128	0	8.241	1688	12245;13017;14659;19591;33767;47002	13276;14108;15896;21226;37245;51676	143470;143471;153492;153493;153494;153495;153496;153497;153498;153499;153500;153501;153502;153503;153504;153505;173817;173818;173819;173820;173821;173822;173823;173824;173825;173826;173827;173828;173829;234553;234554;234555;234556;234557;234558;234559;234560;234561;234562;234563;234564;234565;234566;234567;234568;412898;412899;412900;571571;571572;571573;571574;571575;571576;571577;571578;571579;571580;571581;571582;571583;571584;571585;571586;571587;571588;571589;571590;571591	0	89414000	90354000	89469000	70678000	67238000	90662000	96868000	117980000	103590000	104010000	89836000	93564000	99477000	104510000	122660000	88107000	99895000	96288000
1065	P56589	P56589	11	11	Peroxisomal biogenesis factor 3	PEX3	NA	sp|P56589|PEX3_HUMAN Peroxisomal biogenesis factor 3 OS=Homo sapiens OX=9606 GN=PEX3 PE=1 SV=1	1	46.6	46.6	42.139	373	373	0	217.99	1689	5842;6202;7143;8396;8615;18770;24570;26162;39954;40426;45259	6339;6720;6721;7735;9086;9319;9320;20346;26677;28413;28414;43936;44454;44455;49751	69454;69455;69456;69457;69458;69459;69460;69461;69462;69463;69464;69465;69466;69467;69468;69469;69470;69471;69472;69473;69474;69475;69476;69477;69478;69479;69480;69481;69482;69483;69484;69485;69486;69487;69488;69489;69490;69491;69492;69493;74053;74054;74055;86022;86023;86024;86025;86026;86027;86028;86029;86030;86031;86032;86033;86034;86035;86036;86037;86038;86039;86040;99896;99897;99898;99899;99900;99901;99902;99903;99904;99905;102541;102542;102543;102544;102545;102546;102547;102548;102549;102550;102551;102552;102553;102554;102555;102556;102557;102558;102559;102560;102561;102562;102563;102564;102565;102566;102567;102568;102569;102570;102571;102572;102573;102574;102575;102576;223559;223560;223561;223562;223563;223564;223565;223566;223567;223568;223569;223570;223571;223572;223573;223574;223575;223576;223577;223578;296643;296644;296645;296646;296647;296648;296649;296650;296651;296652;296653;296654;296655;296656;296657;296658;296659;296660;318012;318013;318014;318015;318016;318017;318018;318019;318020;479862;479863;479864;479865;486042;486043;486044;486045;550193;550194;550195;550196;550197;550198;550199	0	109660000	101700000	47878000	101120000	91275000	77293000	84216000	92299000	84599000	85003000	67491000	66128000	125300000	122590000	119610000	98887000	100680000	87064000
1066	P56937	P56937	7	7	3-keto-steroid reductase	HSD17B7	NA	sp|P56937|DHB7_HUMAN 3-keto-steroid reductase/17-beta-hydroxysteroid dehydrogenase 7 OS=Homo sapiens OX=9606 GN=HSD17B7 PE=1 SV=1	1	23.8	23.8	38.206	341	341	0	22.785	1690	2560;10459;29894;33215;38382;48090;48921	2765;11316;32531;36665;42240;52856;53757	30463;30464;30465;30466;30467;30468;30469;30470;30471;30472;122622;122623;122624;122625;122626;122627;122628;364064;364065;364066;364067;364068;364069;364070;408039;408040;462642;462643;462644;462645;462646;462647;462648;462649;462650;462651;462652;462653;462654;462655;462656;462657;462658;462659;462660;462661;462662;462663;462664;462665;462666;462667;462668;462669;462670;584133;584134;584135;584136;584137;584138;584139;584140;584141;584142;584143;584144;584145;584146;584147;584148;584149;584150;594848;594849;594850;594851;594852;594853;594854;594855	0	23442000	27119000	24692000	24363000	19996000	24166000	25320000	24298000	21871000	24446000	22025000	16718000	40749000	30346000	32932000	27320000	30967000	24811000
1067	P56962	P56962	4	4	Syntaxin-17	STX17	NA	sp|P56962|STX17_HUMAN Syntaxin-17 OS=Homo sapiens OX=9606 GN=STX17 PE=1 SV=2	1	16.9	16.9	33.403	302	302	0	8.6253	1692	5627;19395;22118;28892	6113;21015;24044;31387	67302;231341;231342;231343;231344;231345;231346;231347;231348;231349;231350;231351;231352;268034;351453;351454;351455;351456;351457;351458	0	932820	837628	1.94164e+06	2.44732e+06	1.88182e+06	2.79991e+06	8480000	7788100	2.9287e+06	1.34862e+06	1.70221e+06	2.94328e+06	470272	320393	2.92077e+06	948444	2.81075e+06	360889
1068	P57088	P57088	11	11	Transmembrane protein 33	TMEM33	NA	sp|P57088|TMM33_HUMAN Transmembrane protein 33 OS=Homo sapiens OX=9606 GN=TMEM33 PE=1 SV=2	1	42.9	42.9	27.978	247	247	0	70.879	1693	907;2686;17464;22215;23894;24253;27334;28147;29695;35464;41479	982;983;984;2899;18942;24150;24151;25950;26328;26329;29711;30589;32244;39051;45596	10930;10931;10932;10933;10934;31731;31732;31733;31734;31735;31736;31737;31738;31739;31740;31741;31742;31743;31744;31745;31746;31747;31748;31749;31750;31751;31752;207685;207686;207687;207688;207689;207690;207691;207692;207693;207694;207695;207696;207697;207698;207699;207700;207701;207702;207703;207704;207705;269321;269322;269323;269324;269325;269326;269327;269328;269329;269330;269331;269332;269333;269334;269335;269336;269337;269338;269339;269340;269341;269342;269343;269344;269345;269346;269347;269348;289412;289413;289414;289415;289416;289417;293034;293035;293036;293037;293038;293039;293040;293041;293042;293043;293044;293045;293046;293047;331926;331927;341232;341233;341234;341235;341236;341237;341238;341239;341240;341241;341242;341243;341244;341245;341246;341247;341248;341249;341250;341251;341252;361092;428972;428973;428974;428975;428976;428977;428978;428979;428980;501415;501416	76193000	155117000	145907000	95377000	119987000	85947000	107477000	194707000	221707000	245947000	198137000	190477000	193577000	133737000	136267000	156527000	162387000	105317000	135787000
1069	P57105	P57105	7	7	Synaptojanin-2-binding protein	SYNJ2BP	NA	sp|P57105|SYJ2B_HUMAN Synaptojanin-2-binding protein OS=Homo sapiens OX=9606 GN=SYNJ2BP PE=1 SV=2	1	66.2	66.2	15.928	145	145	0	28.698	1694	17052;20371;20770;28021;31219;32089;43864	18499;22069;22511;30459;34459;35413;48212	202911;202912;202913;202914;202915;202916;202917;202918;202919;202920;202921;202922;202923;202924;202925;202926;202927;202928;202929;202930;202931;202932;202933;202934;202935;202936;202937;202938;202939;202940;244341;244342;244343;244344;249149;249150;249151;249152;249153;249154;249155;249156;249157;249158;249159;249160;249161;249162;249163;249164;249165;339903;339904;339905;339906;339907;383492;383493;383494;383495;383496;383497;383498;383499;383500;383501;383502;383503;383504;383505;383506;383507;383508;383509;394243;394244;394245;394246;394247;394248;394249;394250;394251;394252;394253;394254;394255;394256;394257;394258;394259;394260;394261;394262;394263;394264;394265;394266;394267;394268;394269;394270;394271;394272;394273;394274;394275;532028;532029;532030;532031;532032;532033;532034;532035;532036;532037;532038;532039;532040;532041;532042;532043;532044;532045;532046;532047;532048;532049	0	171550000	197150000	49232000	159270000	173770000	149530000	187690000	188240000	215210000	207090000	162710000	160110000	134080000	113540000	122160000	123770000	124740000	123840000
1070	P57740	P57740	16	16	Nuclear pore complex protein Nup107	NUP107	NA	sp|P57740|NU107_HUMAN Nuclear pore complex protein Nup107 OS=Homo sapiens OX=9606 GN=NUP107 PE=1 SV=1	1	21.5	21.5	106.37	925	925	0	66.688	1697	529;8451;12448;16000;19419;21177;26098;35963;37183;39961;43044;43045;45159;45347;45717;48813	569;9143;13488;17360;21039;23003;28346;39595;40919;43943;47317;47318;49644;49842;50284;53642	6140;100556;100557;145736;145737;145738;190476;190477;190478;231638;231639;231640;231641;231642;231643;255437;317260;433980;433981;448698;448699;448700;448701;448702;448703;448704;448705;448706;448707;448708;448709;448710;479919;479920;479921;479922;479923;520097;520098;520099;520100;520101;520102;520103;520104;520105;520106;520107;548998;548999;549000;549001;549002;549003;549004;549005;549006;549007;549008;551160;551161;551162;551163;551164;551165;551166;551167;551168;551169;556187;593680;593681;593682	1.03263e+07	3.73967e+06	448667	3.30467e+06	2.31468e+06	5.85067e+06	4.38267e+06	9.13967e+06	2.71767e+06	4.53067e+06	847074	7.06867e+06	1.66209e+06	329349	391804	2.14023e+06	1.68728e+06	1.82467e+06	1.71367e+06
1071	P58107	P58107	26	19	Epiplakin	EPPK1	NA	sp|P58107|EPIPL_HUMAN Epiplakin OS=Homo sapiens OX=9606 GN=EPPK1 PE=1 SV=3	1	26.6	19.3	555.65	5088	5088	0	18.648	1698	533;1121;3387;4880;4953;5475;9277;9834;15522;15523;15525;17328;18122;23382;26219;26220;26606;28629;28956;41629;44774;45017;45033;46108;46109;46866	576;1206;3691;5296;5377;5951;10050;10656;16848;16849;16851;18795;19653;19654;25392;28472;28473;28879;31099;31456;45766;49219;49492;49510;50707;50708;51529	6170;13071;40451;58457;59174;59175;59176;59177;65311;110207;116175;116176;184891;184892;184893;184894;184895;184896;184897;184898;184899;184900;184901;184902;184903;184904;184905;184906;184907;184908;184909;184910;184911;184912;184913;184914;184915;184916;184917;184918;184919;184920;184921;184922;184954;206039;216064;216065;216066;216067;216068;216069;216070;216071;216072;216073;216074;216075;216076;216077;216078;216079;216080;216081;216082;216083;216084;216085;216086;216087;216088;216089;216090;216091;216092;216093;216094;283430;318616;318617;318618;318619;318620;318621;318622;318623;318624;318625;318626;318627;318628;318629;318630;318631;318632;318633;318634;318635;318636;318637;318638;318639;318640;318641;318642;318643;318644;318645;318646;318647;318648;318649;318650;318651;318652;318653;318654;318655;318656;318657;318658;318659;318660;318661;318662;318663;318664;318665;318666;318667;318668;318669;318670;318671;318672;318673;318674;318675;318676;318677;318678;318679;318680;318681;318682;318683;318684;318685;318686;318687;322818;347881;352192;503235;544477;547402;547403;547404;547405;547406;547407;547408;547409;547410;547411;547412;547413;547414;547415;547416;547417;547418;547419;547420;547421;547422;547593;561145;561146;561147;561148;561149;561150;561151;561152;561153;561154;561155;561156;561157;561158;561159;561160;561161;561162;561163;561164;561165;561166;561167;561168;561169;561170;561171;561172;561173;561174;561175;561176;561177;561178;561179;561180;561181;561182;561183;561184;561185;561186;569820	0	80338000	65851.9	1.97647e+06	2.5387e+06	1.82897e+06	1.55151e+06	2.06206e+06	2.63463e+06	52224.3	2.11666e+06	643242	2.06169e+06	2.94346e+06	1.78252e+06	387452	2.64019e+06	1.34149e+06	2.84213e+06
1072	P58397	P58397	17	17	A disintegrin and metalloproteinase with thrombospondin motifs 12	ADAMTS12	NA	sp|P58397|ATS12_HUMAN A disintegrin and metalloproteinase with thrombospondin motifs 12 OS=Homo sapiens OX=9606 GN=ADAMTS12 PE=1 SV=2	1	17.9	17.9	177.67	1594	1594	0	46.196	1699	2405;4358;9860;16536;18058;21492;23542;25822;30565;30586;34389;34951;36509;43605;44011;44613;48356	2596;4726;10683;17929;19588;23337;25562;28037;33502;33535;37904;38502;40183;47937;48381;49041;53141	28847;28848;28849;28850;28851;28852;28853;28854;28855;52025;116356;116357;116358;116359;197389;197390;197391;197392;197393;197394;197395;215217;215218;215219;215220;215221;259406;259407;259408;259409;259410;259411;259412;259413;259414;259415;259416;285031;312877;312878;373917;374245;374246;374247;374248;374249;418290;423373;423374;423375;423376;423377;440426;440427;440428;440429;440430;440431;440432;440433;528586;528587;528588;528589;533822;533823;533824;533825;542254;587424;587425;587426	0	24543000	41123000	34545000	16872000	11338000	795423	2.58375e+06	5212400	1.25758e+06	1.14876e+06	1.06594e+06	409921	21248000	22874000	30007000	518670	1.67129e+06	10053000
1073	P59190	P59190	4	3	Ras-related protein Rab-15	RAB15	NA	sp|P59190|RAB15_HUMAN Ras-related protein Rab-15 OS=Homo sapiens OX=9606 GN=RAB15 PE=1 SV=1	1	19.3	14.2	24.39	212	212	0.00022978	2.9491	1701	3663;26497;35058;47947	3985;28760;38614;52703	43752;321481;321482;321483;321484;321485;321486;321487;321488;321489;321490;321491;321492;321493;321494;321495;321496;321497;321498;321499;321500;321501;321502;321503;321504;321505;321506;321507;321508;321509;321510;321511;321512;321513;321514;321515;321516;321517;321518;321519;321520;321521;321522;321523;321524;321525;321526;321527;321528;321529;321530;321531;321532;321533;424466;582485;582486;582487;582488	0	119710	1.00982e+06	2.44624e+06	362300	2.43008e+06	1.5325e+06	2.05504e+06	4379100	1.99626e+06	2.01085e+06	2.59413e+06	3.0551e+06	1.71477e+06	628244	1.01822e+06	764526	2.33171e+06	1.42156e+06
1074	P59998	P59998	5	5	Actin-related protein 2/3 complex subunit 4	ARPC4	NA	sp|P59998|ARPC4_HUMAN Actin-related protein 2/3 complex subunit 4 OS=Homo sapiens OX=9606 GN=ARPC4 PE=1 SV=3	1	29.8	29.8	19.667	168	168	0	4.9321	1702	1203;10632;22015;40364;45287	1294;11499;23922;44389;49780	13812;13813;13814;13815;13816;13817;13818;13819;124580;124581;124582;124583;124584;124585;124586;124587;124588;124589;124590;124591;124592;124593;124594;124595;124596;124597;124598;124599;266319;485283;485284;485285;550524	8.59933e+06	7.89367e+06	521537	1.54481e+06	1.16455e+06	1.99715e+06	1.26931e+06	2.55718e+06	3.27167e+06	171906	5.11767e+06	7.75467e+06	5.10767e+06	346264	1.78975e+06	1.1057e+06	1.16587e+06	357734	136269
1075	P60033	P60033	4	4	CD81 antigen	CD81	NA	sp|P60033|CD81_HUMAN CD81 antigen OS=Homo sapiens OX=9606 GN=CD81 PE=1 SV=1	1	29.7	29.7	25.809	236	236	0	259.1	1703	30291;32360;34039;40838	33104;35737;37533;44911	370297;370298;397530;397531;397532;397533;397534;397535;397536;397537;397538;397539;397540;397541;397542;397543;397544;397545;397546;415175;415176;415177;415178;415179;415180;415181;415182;415183;415184;415185;415186;415187;415188;415189;415190;415191;415192;415193;415194;415195;415196;415197;415198;415199;415200;415201;415202;415203;415204;415205;492094;492095;492096;492097;492098;492099;492100;492101	1.06133e+07	2.08617e+06	2.46454e+06	4.34267e+06	3.49267e+06	399713	1.00246e+06	1.47967e+06	857667	2.37967e+06	1.48567e+06	3.37767e+06	249750	3.07767e+06	4.67467e+06	2.02598e+06	7.00767e+06	3.64767e+06	3.14067e+06
1076	P60059	P60059	3	3	Protein transport protein Sec61 subunit gamma	SEC61G	NA	sp|P60059|SC61G_HUMAN Protein transport protein Sec61 subunit gamma OS=Homo sapiens OX=9606 GN=SEC61G PE=1 SV=1	1	36.8	36.8	7.7412	68	68	0	10.317	1704	7494;25786;29925	8125;28000;32573;32574	90372;312589;312590;312591;312592;312593;312594;312595;312596;312597;312598;312599;312600;312601;312602;312603;312604;312605;312606;312607;364442;364443;364444;364445;364446;364447;364448;364449;364450;364451;364452;364453;364454;364455;364456;364457;364458;364459;364460;364461;364462;364463;364464;364465;364466;364467;364468;364469;364470;364471;364472;364473;364474;364475;364476;364477;364478;364479;364480;364481;364482;364483;364484;364485;364486;364487;364488;364489;364490;364491;364492;364493;364494;364495;364496;364497;364498;364499;364500;364501;364502;364503;364504;364505;364506;364507;364508;364509;364510;364511;364512;364513;364514;364515;364516;364517;364518;364519;364520;364521;364522;364523;364524;364525;364526	0	6841500	7736400	8786200	7659100	6527500	5536500	13265000	12525000	14599000	12855000	1.35776e+06	11984000	9242500	9463100	8831000	9050800	6563700	9385100
1077	P60174	P60174	16	16	Triosephosphate isomerase	TPI1	NA	sp|P60174|TPIS_HUMAN Triosephosphate isomerase OS=Homo sapiens OX=9606 GN=TPI1 PE=1 SV=4	1	77.9	77.9	26.669	249	249	0	56.635	1705	5523;10362;10363;13073;18870;19172;20348;23176;35381;38476;40366;44737;45921;46850;47056;47118	6002;11216;11217;14165;20459;20781;22045;25171;38959;42343;44391;49179;50508;51513;51738;51809	66047;66048;66049;66050;66051;66052;66053;66054;66055;66056;66057;66058;66059;66060;66061;66062;121742;121743;121744;121745;121746;121747;121748;121749;121750;121751;121752;121753;121754;121755;121756;121757;121758;121759;121760;121761;121762;121763;154083;154084;154085;224738;224739;224740;224741;224742;224743;224744;224745;224746;224747;224748;224749;228531;228532;228533;228534;228535;228536;228537;228538;228539;228540;228541;228542;228543;228544;228545;228546;228547;228548;228549;244128;244129;244130;244131;244132;244133;244134;244135;244136;244137;244138;244139;244140;244141;244142;244143;244144;281036;281037;428008;428009;463624;463625;463626;463627;463628;463629;463630;463631;463632;463633;463634;463635;463636;485290;485291;485292;485293;485294;485295;485296;485297;485298;485299;485300;485301;485302;485303;485304;485305;485306;485307;485308;485309;485310;485311;485312;485313;485314;485315;485316;485317;485318;485319;485320;485321;485322;543929;543930;543931;543932;543933;543934;543935;543936;543937;559042;559043;559044;559045;559046;559047;559048;559049;559050;559051;559052;559053;559054;559055;559056;559057;559058;559059;559060;559061;559062;559063;559064;559065;559066;569692;569693;569694;569695;569696;569697;569698;569699;569700;569701;569702;569703;569704;569705;572297;572298;572299;572300;572301;572302;572303;572304;572305;572306;572307;572308;572309;572310;572966;572967;572968;572969;572970;572971;572972;572973;572974;572975;572976;572977;572978;572979;572980;572981;572982;572983;572984;572985;572986	8.09673e+07	5.61327e+07	3.35027e+07	3.12827e+07	9.72027e+07	7.63927e+07	1.05803e+08	6.27927e+07	6.35027e+07	3.12727e+07	2.62943e+08	1.94133e+08	1.99433e+08	494315	2.32127e+07	1.83497e+07	6.35027e+07	5.76827e+07	5.31327e+07
1078	P60468	P60468	3	3	Protein transport protein Sec61 subunit beta	SEC61B	NA	sp|P60468|SC61B_HUMAN Protein transport protein Sec61 subunit beta OS=Homo sapiens OX=9606 GN=SEC61B PE=1 SV=2	1	37.5	37.5	9.9743	96	96	0	15.196	1707	14656;33413;42723	15892;36867;46967;46968	173757;173758;173759;173760;173761;173762;173763;173764;173765;173766;173767;173768;173769;173770;173771;173772;173773;173774;173775;173776;173777;173778;409740;409741;409742;409743;409744;409745;409746;409747;409748;409749;409750;409751;409752;409753;409754;409755;409756;409757;409758;409759;409760;515758;515759;515760;515761;515762;515763;515764;515765;515766;515767;515768;515769;515770;515771;515772;515773;515774;515775;515776;515777;515778;515779;515780;515781;515782;515783;515784;515785;515786;515787;515788;515789;515790;515791;515792;515793;515794;515795;515796;515797;515798;515799	1.24582e+08	4.53988e+08	5.52228e+08	7.42068e+08	5.08058e+08	3.10468e+08	3.95738e+08	4.90118e+08	6.43618e+08	8.75718e+08	6.53428e+08	5.69798e+08	6.66958e+08	5.15908e+08	4.04738e+08	4.97938e+08	6.43398e+08	5.51178e+08	6.07098e+08
1079	P60520	P60520	4	4	Gamma-aminobutyric acid receptor-associated protein-like 2	GABARAPL2	NA	sp|P60520|GBRL2_HUMAN Gamma-aminobutyric acid receptor-associated protein-like 2 OS=Homo sapiens OX=9606 GN=GABARAPL2 PE=1 SV=1	1	36.8	36.8	13.667	117	117	0.00067873	2.7808	1708	2139;2343;21351;42968	2306;2530;23185;47235	25730;25731;25732;28073;28074;258005;258006;258007;258008;258009;258010;258011;258012;258013;519102;519103;519104;519105;519106;519107;519108;519109;519110;519111;519112	0	2.37011e+06	966246	1.71649e+06	3.00996e+06	104809	134465	1.0562e+06	6069900	4919000	302638	2.63373e+06	1.40494e+06	613624	2.11856e+06	1.10374e+06	2.1153e+06	1.92687e+06	995304
1080	P60602	P60602	3	3	Reactive oxygen species modulator 1	ROMO1	NA	sp|P60602|ROMO1_HUMAN Reactive oxygen species modulator 1 OS=Homo sapiens OX=9606 GN=ROMO1 PE=1 SV=1	1	57	57	8.1828	79	79	0	29.348	1709	10670;33606;41776	11540;11541;37072;45926;45927	125017;125018;125019;125020;125021;125022;125023;125024;411087;411088;411089;411090;411091;411092;411093;411094;411095;411096;411097;411098;411099;411100;411101;411102;411103;411104;411105;411106;411107;504981;504982;504983;504984;504985;504986;504987;504988;504989;504990;504991;504992;504993;504994;504995;504996;504997;504998;504999;505000;505001;505002;505003;505004;505005;505006;505007;505008	0	66307000	74859000	60714000	49855000	43198000	40543000	58781000	58810000	81265000	70335000	105900000	66221000	141760000	109140000	104190000	120340000	108740000	112720000
1081	P60660;P14649	P60660	7;2	7;2	Myosin light polypeptide 6	MYL6	NA	sp|P60660|MYL6_HUMAN Myosin light polypeptide 6 OS=Homo sapiens OX=9606 GN=MYL6 PE=1 SV=2	2	47.7	47.7	16.93	151	151;208	0	22.187	1710	2610;7414;8501;18890;20840;31913;45094	2816;8041;9199;20480;22587;22588;35228;49576;49577	30923;30924;30925;30926;30927;30928;30929;30930;30931;30932;30933;30934;30935;30936;30937;30938;30939;30940;30941;30942;30943;89535;89536;89537;89538;89539;89540;89541;89542;89543;89544;89545;101116;101117;101118;101119;101120;101121;101122;101123;101124;101125;101126;101127;101128;101129;101130;101131;101132;225008;225009;225010;225011;225012;225013;225014;225015;225016;225017;225018;225019;225020;225021;225022;225023;225024;225025;225026;225027;249963;249964;249965;249966;249967;249968;249969;249970;249971;249972;249973;249974;249975;249976;249977;249978;249979;249980;249981;249982;249983;249984;392247;392248;392249;392250;392251;392252;392253;392254;392255;392256;392257;392258;392259;392260;548327;548328;548329;548330;548331;548332;548333;548334;548335;548336;548337;548338;548339;548340;548341;548342;548343;548344;548345;548346;548347;548348;548349;548350;548351;548352;548353;548354;548355;548356;548357;548358;548359;548360;548361;548362	4.68893e+07	5.44007e+07	768272	778463	5.29767e+06	1.13717e+07	2.18967e+06	1.38166e+06	2.02737e+06	1.9752e+06	3.03969e+06	702527	2.98053e+06	373412	1.10475e+06	4.40967e+06	452947	1.03367e+06	4.97467e+06
1082	P60900	P60900	6	6	Proteasome subunit alpha type-6	PSMA6	NA	sp|P60900|PSA6_HUMAN Proteasome subunit alpha type-6 OS=Homo sapiens OX=9606 GN=PSMA6 PE=1 SV=1	1	32.1	32.1	27.399	246	246	0	9.2219	1714	2225;18508;18997;21848;26179;48602	2403;20060;20591;23746;28432;53411	26741;26742;26743;26744;26745;26746;26747;26748;220422;220423;226300;264424;264425;264426;318210;318211;318212;318213;318214;318215;318216;318217;318218;318219;318220;318221;318222;318223;591098	4.46033e+06	643058	1.62058e+06	939956	710708	651200	597589	5.14657e+06	2.22514e+06	2.30402e+06	1.28757e+07	1.21907e+07	1.22777e+07	2.49342e+06	670088	349834	184683	251082	1.16077e+07
1083	P60903	P60903	1	1	Protein S100-A10	S100A10	NA	sp|P60903|S10AA_HUMAN Protein S100-A10 OS=Homo sapiens OX=9606 GN=S100A10 PE=1 SV=2	1	17.5	17.5	11.203	97	97	0	10.8	1715	9532	10328	112774;112775;112776;112777;112778;112779	0	2.08663e+06	1.69439e+06	105976	2.15293e+06	2.39141e+06	1.98435e+06	1.24472e+06	1.15163e+06	406030	1.2245e+06	1.11609e+06	675232	1.45242e+06	435729	13497000	947698	1.41052e+06	1.52955e+06
1084	P61009	P61009	4	4	Signal peptidase complex subunit 3	SPCS3	NA	sp|P61009|SPCS3_HUMAN Signal peptidase complex subunit 3 OS=Homo sapiens OX=9606 GN=SPCS3 PE=1 SV=1	1	21.7	21.7	20.313	180	180	0	25.703	1718	30675;32319;32996;48389	33674;33675;35693;36423;53175	375586;375587;375588;375589;375590;375591;375592;375593;375594;375595;375596;375597;375598;375599;375600;375601;375602;375603;396999;397000;397001;397002;397003;397004;397005;397006;397007;397008;397009;397010;397011;397012;397013;397014;397015;397016;397017;397018;397019;397020;404444;404445;404446;404447;404448;404449;404450;404451;404452;404453;404454;404455;404456;404457;404458;404459;404460;404461;404462;404463;404464;588172;588173	0	134510000	145330000	196160000	144040000	131980000	138440000	186400000	195350000	192920000	187470000	183500000	156070000	184740000	214730000	189600000	202200000	160990000	192540000
1085	P61018	P61018	4	3	Ras-related protein Rab-4B	RAB4B	NA	sp|P61018|RAB4B_HUMAN Ras-related protein Rab-4B OS=Homo sapiens OX=9606 GN=RAB4B PE=1 SV=1	1	20.7	14.1	23.586	213	213	0.00023397	3.2088	1720	1320;14675;19393;36376	1418;15914;21013;40037	15113;15114;15115;15116;15117;15118;15119;15120;15121;15122;15123;15124;15125;15126;15127;15128;15129;15130;15131;173974;173975;173976;173977;173978;173979;173980;173981;173982;173983;173984;173985;173986;173987;173988;173989;173990;173991;173992;173993;231335;231336;231337;231338;438428;438429	0	3.04347e+06	420319	2.4339e+06	2.277e+06	1.21796e+06	526975	2.37143e+06	2.65938e+06	67315.2	2.83176e+06	1.76323e+06	1.31575e+06	721069	638919	390440	2.77075e+06	1494000	2.72067e+06
1086	P61019	P61019	16	8	Ras-related protein Rab-2A	RAB2A	NA	sp|P61019|RAB2A_HUMAN Ras-related protein Rab-2A OS=Homo sapiens OX=9606 GN=RAB2A PE=1 SV=1	1	69.3	37.3	23.545	212	212	0	171.06	1721	5060;7831;9186;9941;14673;14674;21288;27775;30393;34130;35136;36379;36380;40341;40342;48673	5495;5496;8485;9950;10774;10775;15912;15913;23120;30185;33257;33258;37630;37631;38694;40040;40041;44365;44366;53488	60437;60438;60439;60440;60441;60442;60443;60444;60445;60446;60447;60448;60449;60450;60451;60452;60453;60454;60455;60456;60457;60458;60459;60460;60461;93847;93848;93849;93850;93851;93852;93853;93854;93855;93856;93857;93858;93859;93860;93861;93862;93863;93864;93865;93866;93867;93868;93869;93870;93871;93872;93873;93874;93875;93876;93877;93878;93879;93880;93881;93882;93883;93884;93885;93886;108922;117355;117356;117357;117358;117359;117360;117361;117362;117363;117364;117365;117366;117367;117368;117369;117370;117371;117372;117373;117374;117375;117376;117377;117378;117379;117380;117381;117382;117383;117384;117385;117386;117387;117388;117389;117390;117391;117392;117393;117394;117395;117396;117397;117398;117399;117400;117401;117402;117403;117404;117405;117406;117407;117408;117409;117410;117411;117412;117413;117414;117415;117416;117417;117418;117419;117420;117421;117422;117423;117424;117425;117426;173923;173924;173925;173926;173927;173928;173929;173930;173931;173932;173933;173934;173935;173936;173937;173938;173939;173940;173941;173942;173943;173944;173945;173946;173947;173948;173949;173950;173951;173952;173953;173954;173955;173956;173957;173958;173959;173960;173961;173962;173963;173964;173965;173966;173967;173968;173969;173970;173971;173972;173973;256624;256625;256626;256627;256628;256629;256630;256631;256632;256633;256634;256635;256636;256637;256638;256639;256640;256641;337057;337058;337059;337060;337061;337062;337063;337064;337065;337066;337067;337068;337069;337070;337071;337072;337073;337074;337075;337076;337077;371710;371711;371712;371713;371714;371715;371716;371717;371718;371719;371720;371721;371722;371723;371724;371725;371726;371727;371728;371729;371730;371731;371732;371733;371734;371735;371736;371737;371738;371739;371740;371741;371742;371743;371744;371745;371746;371747;371748;371749;371750;371751;371752;371753;371754;371755;371756;371757;371758;371759;371760;371761;371762;371763;371764;371765;416151;416152;425193;425194;425195;425196;425197;425198;425199;425200;425201;425202;425203;425204;425205;425206;438460;438461;438462;438463;438464;438465;438466;438467;438468;438469;438470;438471;438472;438473;438474;438475;438476;438477;438478;438479;438480;438481;438482;438483;438484;438485;438486;438487;438488;438489;438490;438491;438492;438493;438494;438495;438496;438497;438498;438499;438500;438501;438502;438503;438504;438505;438506;438507;438508;438509;438510;484983;484984;484985;484986;484987;484988;484989;484990;484991;484992;484993;484994;484995;484996;484997;484998;484999;485000;485001;485002;485003;485004;485005;485006;485007;485008;485009;592020;592021;592022;592023;592024;592025;592026;592027;592028;592029;592030;592031;592032;592033;592034;592035;592036;592037;592038;592039;592040	3.55227e+08	1.92173e+08	2.10143e+08	1.22103e+08	1.62983e+08	1.02283e+08	1.50373e+08	2.25833e+08	3.28673e+08	2.18993e+08	2.00063e+08	3.09653e+08	2.39043e+08	1.63093e+08	1.68653e+08	1.63553e+08	2.77893e+08	2.40243e+08	1.42403e+08
1087	P61020	P61020	9	6	Ras-related protein Rab-5B	RAB5B	NA	sp|P61020|RAB5B_HUMAN Ras-related protein Rab-5B OS=Homo sapiens OX=9606 GN=RAB5B PE=1 SV=1	1	59.1	44.2	23.707	215	215	0	79.816	1722	12919;14869;17804;29165;31034;33756;36853;40294;48624	13999;16130;19306;31672;34218;37233;40564;44305;44306;53436;53437	152129;152130;152131;152132;152133;152134;152135;152136;152137;152138;152139;152140;152141;152142;152143;152144;152145;152146;152147;152148;152149;152150;152151;152152;152153;176557;176558;176559;176560;176561;176562;176563;176564;176565;176566;176567;176568;176569;176570;176571;176572;176573;176574;176575;176576;176577;176578;176579;176580;176581;176582;176583;176584;176585;176586;176587;176588;176589;211800;211801;354725;354726;354727;354728;354729;354730;354731;354732;354733;354734;354735;354736;354737;354738;354739;354740;354741;354742;354743;354744;380936;412753;412754;412755;412756;412757;412758;412759;412760;412761;412762;412763;412764;412765;412766;412767;412768;444686;444687;444688;444689;444690;444691;444692;444693;444694;444695;444696;444697;444698;444699;444700;444701;444702;444703;444704;444705;444706;484424;484425;484426;484427;484428;484429;484430;484431;484432;484433;484434;484435;484436;484437;484438;484439;484440;484441;484442;484443;484444;484445;484446;484447;484448;484449;484450;484451;484452;591279;591280;591281;591282;591283;591284;591285;591286;591287;591288;591289;591290;591291;591292;591293;591294;591295;591296;591297;591298;591299;591300;591301;591302;591303;591304;591305;591306;591307;591308;591309;591310;591311;591312;591313;591314;591315;591316;591317;591318;591319;591320;591321;591322;591323;591324;591325;591326;591327;591328;591329;591330;591331;591332;591333;591334;591335;591336;591337;591338;591339;591340;591341;591342;591343;591344;591345;591346;591347;591348	6.64377e+07	2.86047e+06	202194	2.87963e+06	1.51143e+07	1.08233e+07	1.18753e+07	801537	1.38652e+06	1.80393e+07	1.00714e+06	468333	1.55781e+06	3.04121e+06	682763	560344	2.49544e+06	4.91233e+06	1.21692e+06
1088	P61026	P61026	14	12	Ras-related protein Rab-10	RAB10	NA	sp|P61026|RAB10_HUMAN Ras-related protein Rab-10 OS=Homo sapiens OX=9606 GN=RAB10 PE=1 SV=1	1	56	47	22.541	200	200	0	60.893	1723	1482;1483;3224;11230;13006;13293;14825;23231;23238;26497;31771;36994;42142;43097	1594;1595;3518;12180;14095;14401;16080;16081;25232;25242;28760;35073;40716;46331;47377	17085;17086;17087;17088;17089;17090;17091;17092;17093;17094;17095;17096;17097;17098;17099;17100;17101;17102;17103;17104;17105;17106;17107;17108;17109;17110;17111;17112;17113;17114;17115;17116;17117;17118;38635;38636;38637;38638;38639;38640;38641;38642;38643;38644;38645;38646;131266;131267;131268;131269;131270;131271;131272;131273;131274;131275;131276;131277;131278;131279;131280;131281;131282;131283;131284;131285;131286;153356;153357;153358;153359;153360;153361;153362;153363;153364;153365;153366;153367;153368;153369;153370;153371;153372;153373;153374;153375;153376;157065;157066;157067;157068;157069;157070;157071;157072;157073;157074;157075;157076;157077;157078;157079;157080;157081;157082;157083;157084;157085;157086;157087;157088;157089;157090;157091;157092;157093;157094;157095;157096;157097;157098;157099;157100;157101;157102;157103;157104;157105;175957;175958;175959;175960;175961;175962;175963;175964;175965;175966;175967;281590;281591;281592;281593;281594;281595;281596;281597;281598;281599;281600;281601;281602;281603;281604;281605;281606;281607;281608;281609;281610;281611;281612;281613;281614;281615;281616;281617;281618;281619;281620;281621;281622;281623;281673;281674;281675;281676;281677;281678;281679;281680;281681;281682;281683;281684;281685;281686;281687;281688;281689;321481;321482;321483;321484;321485;321486;321487;321488;321489;321490;321491;321492;321493;321494;321495;321496;321497;321498;321499;321500;321501;321502;321503;321504;321505;321506;321507;321508;321509;321510;321511;321512;321513;321514;321515;321516;321517;321518;321519;321520;321521;321522;321523;321524;321525;321526;321527;321528;321529;321530;321531;321532;321533;390479;390480;390481;390482;390483;390484;390485;390486;390487;390488;390489;390490;390491;390492;390493;390494;390495;390496;390497;390498;390499;390500;390501;390502;390503;390504;390505;390506;390507;390508;390509;390510;390511;390512;390513;390514;390515;390516;390517;390518;390519;390520;446391;446392;446393;446394;446395;446396;446397;446398;446399;446400;446401;446402;446403;446404;446405;508940;508941;508942;508943;508944;508945;508946;508947;508948;508949;508950;508951;508952;508953;508954;508955;508956;508957;508958;508959;508960;508961;520728;520729;520730;520731;520732;520733;520734;520735;520736;520737;520738;520739;520740	655690000	155690000	295140000	1.39613e+06	206520000	133870000	174250000	379810000	329160000	451910000	110860000	193360000	174880000	1.49e+08	251400000	138230000	91290000	90810000	200050000
1089	P61086	P61086	4	4	Ubiquitin-conjugating enzyme E2 K	UBE2K	NA	sp|P61086|UBE2K_HUMAN Ubiquitin-conjugating enzyme E2 K OS=Homo sapiens OX=9606 GN=UBE2K PE=1 SV=3	1	22.5	22.5	22.406	200	200	0	12.367	1725	3217;15326;21106;43760	3510;16628;22922;48099	38585;182407;254686;254687;254688;254689;254690;254691;254692;530747;530748;530749;530750;530751;530752;530753;530754;530755;530756	6.20267e+06	1.21665e+06	394454	220338	1.05058e+06	1.16173e+07	1.43722e+06	345270	27879.4	2.09822e+06	2.77662e+06	855483	1.22e+06	2.71094e+06	1.67824e+06	2.68405e+06	3.11278e+06	2.78125e+06	2.97521e+06
1090	P61088;Q5JXB2	P61088;Q5JXB2	3;3	3;3	Ubiquitin-conjugating enzyme E2 N;Putative ubiquitin-conjugating enzyme E2 N-like	UBE2N	UBE2NL	sp|P61088|UBE2N_HUMAN Ubiquitin-conjugating enzyme E2 N OS=Homo sapiens OX=9606 GN=UBE2N PE=1 SV=1;sp|Q5JXB2|UE2NL_HUMAN Putative ubiquitin-conjugating enzyme E2 N-like OS=Homo sapiens OX=9606 GN=UBE2NL PE=1 SV=1	2	19.1	19.1	17.138	152	152;153	0.00023719	3.4291	1726	26076;41810;47879	28323;45969;52632	316998;316999;317000;317001;317002;317003;317004;317005;317006;317007;317008;505409;505410;505411;505412;505413;505414;505415;505416;505417;581850	0	1.15074e+06	201181	1.94159e+06	2.05397e+06	44675000	1.47037e+06	1.60309e+06	842923	1.47298e+06	2.90967e+06	148083	3.09932e+06	636418	2.31328e+06	3.12711e+06	2.4714e+06	1.38948e+06	2.56432e+06
1091	P61158;Q9P1U1	P61158	13;1	13;1	Actin-related protein 3	ACTR3	NA	sp|P61158|ARP3_HUMAN Actin-related protein 3 OS=Homo sapiens OX=9606 GN=ACTR3 PE=1 SV=3	2	47.1	47.1	47.371	418	418;418	0	23.413	1728	1221;7521;13716;17799;22574;25566;27222;28207;34997;41696;48105;48917;49427	1313;8154;14867;19300;24536;27767;29595;30652;38550;45836;52872;53753;54306	14058;14059;14060;14061;14062;14063;14064;14065;14066;14067;14068;14069;14070;14071;14072;14073;14074;14075;14076;14077;14078;90675;162617;162618;211660;211661;211662;211663;211664;211665;211666;211667;211668;211669;211670;211671;211672;211673;211674;211675;211676;211677;273721;310020;330704;330705;330706;330707;330708;330709;330710;330711;330712;330713;330714;330715;330716;330717;341909;341910;341911;341912;423790;504112;584330;594825;600860;600861	1.88617e+07	3.14223e+06	1.17375e+06	1.50156e+06	2.14732e+06	1.13149e+06	1.45609e+06	2.57677e+06	1.31952e+06	1.00897e+06	876333	1.08897e+06	1.34287e+06	2.13609e+06	1.88002e+06	1.75109e+06	567455	150215	1.59642e+06
1092	P61160	P61160	7	7	Actin-related protein 2	ACTR2	NA	sp|P61160|ARP2_HUMAN Actin-related protein 2 OS=Homo sapiens OX=9606 GN=ACTR2 PE=1 SV=1	1	21.8	21.8	44.76	394	394	0	10.137	1729	6927;18087;18513;18616;20636;23930;44559	7496;7497;19618;20065;20180;22360;25988;48984	82674;82675;82676;82677;82678;82679;82680;82681;82682;82683;215686;215687;215688;215689;215690;215691;215692;215693;215694;215695;215696;215697;215698;215699;220444;221871;221872;221873;221874;221875;247667;289910;541616;541617;541618;541619;541620;541621;541622;541623;541624;541625;541626;541627;541628;541629;541630	0	11870000	7553900	2.36972e+06	3.01343e+06	7952200	8624500	10585000	11091000	9683900	11823000	12903000	13742000	2.69999e+06	8606100	207554	10098000	8684600	1.97065e+06
1093	P61165	P61165	1	1	Transmembrane protein 258	TMEM258	NA	sp|P61165|TM258_HUMAN Transmembrane protein 258 OS=Homo sapiens OX=9606 GN=TMEM258 PE=1 SV=1	1	10.1	10.1	9.0788	79	79	1	-2	1731	30060	32758;32759;32760;32761	366388;366389;366390;366391;366392;366393;366394;366395;366396;366397;366398;366399;366400;366401;366402;366403;366404;366405;366406;366407;366408;366409;366410;366411;366412;366413;366414;366415;366416;366417;366418;366419;366420;366421;366422;366423;366424;366425;366426;366427;366428;366429;366430;366431;366432;366433;366434;366435;366436;366437;366438;366439;366440;366441;366442;366443;366444;366445;366446	0	1.84692e+06	2.97246e+06	1.10076e+06	446330	2.23907e+06	2.98188e+06	655303	2.06763e+06	108630	796921	2.4634e+06	165841	1.02852e+06	1.50428e+06	771020	907039	1.76104e+06	4175500
1094	P61221	P61221	5	5	ATP-binding cassette sub-family E member 1	ABCE1	NA	sp|P61221|ABCE1_HUMAN ATP-binding cassette sub-family E member 1 OS=Homo sapiens OX=9606 GN=ABCE1 PE=1 SV=1	1	11	11	67.314	599	599	0	6.8719	1734	774;2181;17361;43295;48135	833;2351;18831;47590;52904	9343;9344;26193;26194;26195;26196;206497;206498;523261;523262;523263;523264;523265;584662;584663	4.95833e+06	598037	1.20852e+06	73586.7	2.74409e+06	5.86267e+06	480278	2.09747e+06	1.32668e+06	460017	501195	802271	271496	356462	2.20164e+06	5285.26	2.95057e+06	1.28999e+06	1.19039e+06
1095	P61224;A6NIZ1	P61224;A6NIZ1	9;7	3;3	Ras-related protein Rap-1b;Ras-related protein Rap-1b-like protein	RAP1B	NA	sp|P61224|RAP1B_HUMAN Ras-related protein Rap-1b OS=Homo sapiens OX=9606 GN=RAP1B PE=1 SV=1;sp|A6NIZ1|RP1BL_HUMAN Ras-related protein Rap-1b-like protein OS=Homo sapiens OX=9606 PE=2 SV=1	2	48.4	15.2	20.825	184	184;184	0	33.918	1735	7808;21043;29357;34950;36228;44973;47074;48193;48194	8458;8459;22856;31882;38501;39877;49443;49444;51758;52966;52967	93665;93666;93667;93668;93669;93670;93671;93672;93673;93674;93675;93676;93677;93678;93679;93680;93681;93682;93683;93684;93685;93686;253871;253872;253873;253874;253875;253876;253877;253878;253879;253880;253881;253882;253883;253884;253885;253886;253887;253888;253889;253890;357371;357372;357373;357374;357375;357376;357377;357378;357379;357380;357381;357382;357383;357384;357385;357386;357387;357388;357389;357390;357391;423353;423354;423355;423356;423357;423358;423359;423360;423361;423362;423363;423364;423365;423366;423367;423368;423369;423370;423371;423372;437122;437123;437124;547109;547110;547111;547112;547113;547114;547115;547116;547117;547118;547119;547120;547121;547122;547123;547124;547125;547126;547127;547128;547129;547130;547131;547132;547133;547134;547135;547136;547137;547138;547139;547140;547141;547142;547143;547144;547145;547146;547147;547148;547149;547150;547151;547152;547153;547154;547155;547156;547157;547158;547159;572476;572477;572478;572479;572480;585502;585503;585504;585505;585506;585507;585508;585509;585510;585511;585512;585513;585514;585515;585516;585517;585518;585519;585520;585521;585522;585523;585524;585525;585526;585527;585528;585529;585530;585531;585532;585533;585534;585535;585536;585537;585538;585539;585540;585541;585542;585543;585544;585545;585546;585547;585548;585549	152070000	15140000	16760000	50680000	7570000	8020000	2.53211e+06	37490000	22010000	18250000	8130000	117781	5718.65	18150000	2.68571e+06	33200000	918036	2180000	2.89196e+06
1096	P61247	P61247	18	18	40S ribosomal protein S3a	RPS3A	NA	sp|P61247|RS3A_HUMAN 40S ribosomal protein S3a OS=Homo sapiens OX=9606 GN=RPS3A PE=1 SV=2	1	58	58	29.945	264	264	0	290.8	1738	649;758;3306;12268;12269;22516;23283;24835;25853;25920;26902;30591;31319;42605;44139;44262;44263;47009	701;816;3603;3604;13301;13302;24475;25287;26976;28075;28150;29205;29206;33543;33544;33545;34579;34580;46835;48526;48661;48662;51687	7840;7841;7842;7843;7844;7845;7846;7847;7848;7849;7850;7851;7852;7853;7854;7855;7856;7857;7858;7859;7860;7861;7862;7863;7864;9168;9169;9170;9171;9172;9173;9174;9175;9176;9177;9178;9179;9180;9181;9182;9183;9184;9185;9186;39392;39393;39394;39395;39396;39397;39398;39399;39400;39401;39402;39403;39404;39405;39406;39407;39408;39409;39410;39411;39412;39413;39414;39415;39416;39417;39418;39419;39420;39421;39422;39423;39424;39425;39426;39427;39428;39429;39430;39431;39432;39433;39434;39435;39436;39437;39438;39439;39440;39441;39442;39443;39444;39445;39446;39447;39448;39449;39450;39451;39452;39453;143682;143683;143684;143685;143686;143687;143688;143689;143690;143691;143692;143693;143694;143695;143696;143697;143698;143699;143700;143701;143702;143703;143704;143705;143706;143707;143708;143709;143710;143711;143712;143713;143714;143715;143716;143717;143718;143719;143720;143721;143722;143723;143724;143725;143726;143727;143728;143729;143730;143731;143732;143733;143734;143735;143736;143737;143738;143739;143740;143741;143742;273018;282220;282221;282222;282223;282224;282225;282226;282227;282228;282229;282230;282231;282232;282233;282234;282235;282236;299908;299909;299910;299911;299912;299913;299914;299915;299916;299917;299918;299919;299920;299921;299922;299923;313208;313209;313210;313211;313212;313213;313214;313215;313216;313217;313218;313219;313220;313221;313222;313223;313224;313225;313226;313227;313228;313229;313230;313231;313232;313233;313234;313235;313236;313237;315198;315199;315200;315201;315202;315203;315204;326819;326820;326821;326822;326823;326824;326825;326826;326827;326828;326829;326830;326831;326832;326833;326834;326835;326836;326837;326838;326839;326840;326841;326842;326843;326844;326845;326846;326847;326848;326849;326850;326851;326852;326853;326854;326855;326856;326857;326858;326859;326860;374410;374411;374412;374413;374414;374415;374416;374417;374418;374419;374420;374421;374422;374423;374424;374425;374426;374427;374428;374429;374430;374431;374432;374433;374434;374435;374436;374437;374438;374439;374440;374441;374442;374443;374444;374445;374446;374447;374448;374449;374450;374451;374452;374453;374454;374455;374456;385256;385257;385258;385259;385260;385261;385262;385263;385264;385265;385266;385267;385268;385269;385270;385271;385272;385273;385274;385275;385276;385277;385278;385279;385280;385281;385282;385283;385284;385285;385286;385287;385288;385289;385290;385291;385292;385293;385294;514209;514210;514211;514212;514213;514214;514215;514216;514217;514218;514219;535516;535517;535518;535519;535520;535521;535522;535523;535524;535525;535526;535527;535528;535529;535530;535531;535532;535533;535534;537338;537339;537340;537341;537342;537343;537344;537345;537346;537347;537348;537349;537350;537351;537352;537353;537354;537355;537356;537357;537358;537359;537360;537361;537362;537363;537364;537365;537366;537367;537368;537369;571775;571776;571777;571778;571779;571780;571781;571782;571783;571784;571785;571786;571787;571788;571789;571790;571791;571792;571793;571794;571795;571796	7.45063e+08	4.15767e+07	1.03827e+08	1.57847e+08	1.97247e+08	2.44827e+08	2.17017e+08	1.27358e+06	2.94531e+06	2.00944e+06	1.66371e+06	2.56082e+06	633708	1.82853e+06	775324	1.62648e+06	2.7028e+06	1.6706e+06	646523
1097	P61421	P61421	7	7	V-type proton ATPase subunit d 1	ATP6V0D1	NA	sp|P61421|VA0D1_HUMAN V-type proton ATPase subunit d 1 OS=Homo sapiens OX=9606 GN=ATP6V0D1 PE=1 SV=1	1	25.4	25.4	40.329	351	351	0	8.5285	1743	706;25618;26340;29572;32968;37450;41441	763;27823;28600;32104;36393;41213;45558	8554;8555;310704;310705;310706;310707;310708;320043;320044;320045;320046;320047;320048;320049;320050;320051;320052;320053;320054;320055;320056;320057;320058;320059;320060;320061;359632;359633;359634;359635;359636;359637;359638;359639;359640;359641;359642;359643;359644;359645;359646;359647;359648;359649;404059;404060;404061;404062;404063;404064;404065;404066;404067;404068;451912;501116;501117;501118;501119;501120;501121;501122	0	20523000	1.15333e+06	15437000	15576000	2.39439e+06	2.60082e+06	28370000	32641000	32777000	32878000	34947000	33371000	22962000	25831000	24659000	30545000	25178000	27951000
1098	P61586	P61586	7	2	Transforming protein RhoA	RHOA	NA	sp|P61586|RHOA_HUMAN Transforming protein RhoA OS=Homo sapiens OX=9606 GN=RHOA PE=1 SV=1	1	41.5	12.4	21.768	193	193	0.00065345	2.2751	1745	6258;12121;18371;18372;19868;28107;29149	6784;6785;13138;13139;19916;19917;21527;21528;30547;31656	74782;74783;141976;141977;141978;141979;141980;141981;141982;141983;141984;141985;141986;141987;141988;141989;141990;141991;141992;141993;141994;141995;141996;141997;141998;141999;142000;142001;142002;142003;142004;142005;142006;142007;142008;218774;218775;218776;218777;218778;218779;218780;218781;218782;218783;218784;218785;218786;218787;218788;218789;218790;218791;218792;218793;218794;218795;218796;218797;218798;218799;218800;218801;218802;218803;238122;238123;238124;238125;238126;238127;238128;238129;238130;238131;238132;238133;238134;238135;238136;238137;238138;238139;238140;238141;238142;238143;238144;238145;238146;238147;238148;238149;238150;238151;238152;238153;238154;238155;238156;238157;238158;238159;238160;238161;238162;238163;238164;238165;238166;238167;238168;238169;238170;238171;340881;340882;340883;340884;340885;340886;340887;340888;340889;340890;340891;354490;354491;354492;354493;354494;354495;354496;354497;354498;354499;354500;354501;354502;354503;354504;354505;354506;354507;354508;354509;354510	0	2.22958e+06	2.48974e+06	1.0065e+06	2.03968e+06	2.28459e+06	1.85862e+06	15413000	2.81747e+06	15571000	3.01498e+06	2.97037e+06	241246	1.79567e+06	970400	930570	2.87263e+06	2.92734e+06	116161
1099	P61587	P61587	3	3	Rho-related GTP-binding protein RhoE	RND3	NA	sp|P61587|RND3_HUMAN Rho-related GTP-binding protein RhoE OS=Homo sapiens OX=9606 GN=RND3 PE=1 SV=1	1	15.6	15.6	27.368	244	244	0.0048057	1.8108	1746	22226;34806;40580	24163;38351;44619	269439;269440;421985;488994	0	258290	1.22772e+06	1.83654e+06	2.94658e+06	3.07749e+06	1.39337e+06	1.57865e+06	695226	2.13203e+06	6922800	696323	2.53295e+06	2.02672e+06	2.07257e+06	875200	554882	221550	1.66458e+06
1100	P61604	P61604	15	15	10 kDa heat shock protein, mitochondrial	HSPE1	NA	sp|P61604|CH10_HUMAN 10 kDa heat shock protein, mitochondrial OS=Homo sapiens OX=9606 GN=HSPE1 PE=1 SV=2	1	94.1	94.1	10.932	102	102	0	38.669	1747	1854;6043;8293;13618;15739;15813;15814;16277;36055;44430;45343;45441;45442;47119;47120	1997;6553;8975;14752;17079;17161;17162;17163;17657;39691;39692;48843;49838;49944;49945;51810;51811	21922;21923;21924;21925;21926;21927;21928;21929;21930;21931;21932;21933;21934;21935;21936;72076;72077;72078;98730;98731;98732;98733;98734;98735;98736;98737;98738;98739;161186;161187;161188;161189;161190;161191;161192;161193;161194;161195;161196;161197;161198;161199;161200;161201;161202;161203;161204;161205;161206;161207;161208;161209;161210;161211;161212;161213;161214;161215;161216;161217;161218;161219;161220;161221;161222;161223;161224;161225;161226;161227;161228;161229;161230;161231;161232;161233;161234;161235;161236;161237;161238;161239;161240;161241;161242;161243;161244;161245;161246;161247;161248;161249;161250;161251;161252;161253;161254;161255;161256;161257;161258;161259;161260;161261;161262;161263;161264;161265;161266;187449;187450;187451;187452;187453;187454;187455;187456;187457;187458;187459;187460;187461;187462;187463;187464;187465;187466;187467;187468;187469;187470;188452;188453;188454;188455;188456;188457;188458;188459;188460;188461;188462;188463;188464;188465;188466;188467;188468;188469;188470;188471;188472;188473;188474;188475;188476;188477;188478;188479;188480;188481;188482;188483;188484;188485;188486;188487;188488;188489;188490;188491;188492;188493;188494;188495;188496;188497;188498;188499;188500;188501;188502;194074;194075;194076;434894;434895;434896;539517;539518;539519;539520;539521;539522;539523;539524;539525;539526;539527;539528;539529;539530;539531;539532;539533;539534;539535;539536;539537;539538;539539;539540;539541;539542;539543;539544;539545;539546;539547;539548;551114;551115;551116;551117;551118;551119;551120;551121;551122;551123;551124;551125;551126;551127;551128;551129;551130;551131;551132;551133;551134;551135;551136;551137;551138;552249;552250;552251;552252;552253;552254;552255;552256;552257;552258;552259;552260;552261;552262;552263;552264;552265;552266;552267;552268;552269;552270;552271;552272;552273;552274;552275;552276;552277;552278;552279;552280;552281;552282;552283;552284;552285;552286;552287;552288;552289;552290;552291;552292;552293;552294;552295;552296;552297;552298;552299;552300;552301;552302;552303;552304;552305;552306;552307;552308;552309;552310;552311;552312;552313;552314;552315;552316;552317;552318;552319;552320;552321;552322;552323;552324;552325;552326;552327;552328;552329;552330;552331;552332;552333;552334;552335;552336;552337;552338;552339;552340;552341;552342;552343;552344;552345;552346;552347;552348;552349;552350;552351;552352;552353;552354;552355;552356;552357;552358;552359;552360;552361;552362;552363;552364;552365;552366;552367;552368;552369;552370;552371;552372;552373;552374;552375;552376;552377;552378;552379;552380;552381;552382;552383;552384;552385;552386;552387;552388;552389;552390;552391;552392;552393;552394;552395;552396;552397;552398;552399;552400;572987;572988;572989;572990;572991;572992;572993;572994;572995;572996;572997;572998;572999;573000;573001;573002;573003;573004;573005;573006;573007;573008;573009;573010;573011;573012;573013;573014;573015;573016;573017;573018;573019;573020;573021;573022;573023;573024;573025;573026;573027;573028;573029;573030;573031;573032;573033;573034;573035;573036;573037;573038;573039;573040;573041;573042;573043;573044;573045;573046;573047;573048;573049;573050;573051;573052;573053;573054;573055;573056;573057;573058;573059;573060;573061;573062;573063;573064;573065;573066;573067;573068;573069;573070;573071;573072;573073;573074;573075;573076;573077;573078;573079;573080;573081;573082;573083;573084;573085;573086;573087;573088;573089;573090;573091;573092;573093;573094;573095;573096;573097;573098;573099;573100;573101;573102;573103;573104;573105;573106;573107;573108;573109;573110;573111;573112;573113;573114;573115;573116;573117;573118;573119;573120;573121;573122;573123;573124;573125;573126;573127;573128;573129;573130;573131;573132;573133;573134;573135;573136;573137;573138;573139;573140;573141;573142;573143;573144;573145;573146;573147;573148;573149;573150;573151;573152;573153;573154;573155;573156;573157;573158;573159;573160;573161;573162;573163;573164;573165;573166;573167;573168;573169;573170;573171;573172;573173;573174;573175;573176;573177;573178;573179;573180;573181;573182;573183;573184;573185;573186	2.36577e+08	5.91902e+09	6.42582e+09	6.24912e+09	6.66102e+09	5.48472e+09	5.46232e+09	6.20042e+09	7.62702e+09	7.14132e+09	8.71002e+09	7.07492e+09	6.21262e+09	6.41802e+09	8.37972e+09	7.95032e+09	6.71242e+09	7.58982e+09	6.85562e+09
1101	P61619	P61619	12	7	Protein transport protein Sec61 subunit alpha isoform 1	SEC61A1	NA	sp|P61619|S61A1_HUMAN Protein transport protein Sec61 subunit alpha isoform 1 OS=Homo sapiens OX=9606 GN=SEC61A1 PE=1 SV=2	1	26.1	18.5	52.264	476	476	0	31.822	1748	1532;11458;11467;11971;13524;14141;17277;20187;20188;43076;44838;49270	1648;12428;12438;12439;12978;12979;14650;15337;18743;21872;21873;47356;49292;54145	17585;17586;17587;17588;17589;17590;17591;17592;17593;17594;17595;17596;17597;17598;17599;17600;17601;17602;17603;17604;17605;133780;133781;133782;133783;133854;133855;133856;133857;133858;133859;133860;133861;133862;139744;139745;139746;139747;139748;139749;139750;139751;139752;139753;139754;139755;139756;139757;139758;139759;139760;139761;139762;139763;139764;139765;139766;139767;139768;139769;139770;139771;139772;139773;139774;139775;139776;139777;139778;139779;139780;139781;139782;139783;139784;139785;139786;139787;139788;139789;139790;139791;139792;139793;139794;139795;139796;139797;139798;139799;139800;139801;139802;139803;139804;139805;139806;139807;139808;139809;139810;139811;139812;139813;139814;139815;139816;139817;139818;139819;139820;139821;139822;139823;139824;139825;139826;139827;139828;139829;139830;139831;139832;139833;139834;139835;139836;139837;139838;139839;139840;139841;139842;139843;160016;160017;160018;160019;160020;160021;160022;160023;160024;160025;160026;160027;160028;160029;160030;160031;160032;160033;160034;160035;160036;160037;160038;167782;205594;205595;205596;205597;205598;205599;205600;205601;205602;205603;205604;205605;205606;205607;205608;205609;205610;205611;205612;205613;205614;241746;241747;241748;241749;241750;241751;241752;241753;241754;241755;241756;241757;241758;241759;241760;241761;241762;241763;241764;241765;241766;241767;241768;241769;241770;241771;241772;241773;241774;241775;241776;241777;241778;241779;241780;241781;241782;241783;241784;241785;241786;241787;241788;241789;241790;241791;241792;241793;241794;241795;241796;241797;241798;241799;520533;520534;520535;520536;520537;520538;520539;520540;520541;520542;520543;520544;520545;520546;520547;520548;520549;520550;520551;520552;545507;545508;545509;545510;545511;545512;545513;545514;545515;545516;545517;545518;545519;545520;545521;545522;545523;545524;545525;545526;599055;599056;599057;599058;599059;599060;599061;599062;599063;599064;599065;599066	1.21198e+08	3.15862e+08	4.00652e+08	4.21192e+08	3.62312e+08	2.82402e+08	2.95202e+08	5.83712e+08	6.55192e+08	6.70682e+08	5.25212e+08	4.86782e+08	5.02082e+08	4.44102e+08	4.60242e+08	4.56092e+08	3.34882e+08	3.48162e+08	4.26362e+08
1102	P61764	P61764	3	3	Syntaxin-binding protein 1	STXBP1	NA	sp|P61764|STXB1_HUMAN Syntaxin-binding protein 1 OS=Homo sapiens OX=9606 GN=STXBP1 PE=1 SV=1	1	6.4	6.4	67.568	594	594	0.0093061	1.4775	1750	21565;39057;44118	23416;42971;48503	260250;260251;470218;535350	0	2.96785e+06	663325	2.819e+06	1.80789e+06	1861700	931764	994134	1.23614e+06	538064	1.00963e+06	986402	1.45142e+06	2.25179e+06	2.01471e+06	1.40603e+06	118513	1.21241e+06	2.09697e+06
1103	P61769	P61769	2	2	Beta-2-microglobulin;Beta-2-microglobulin form pI 5.3	B2M	NA	sp|P61769|B2MG_HUMAN Beta-2-microglobulin OS=Homo sapiens OX=9606 GN=B2M PE=1 SV=1	1	26.9	26.9	13.714	119	119	0.00024378	3.907	1751	38381;44028	42239;48402	462637;462638;462639;462640;462641;534095;534096;534097;534098;534099;534100;534101;534102;534103;534104;534105;534106;534107;534108;534109;534110;534111	0	57475.6	1.33505e+06	1.62026e+06	2.44763e+06	330982	1.42669e+06	1.97459e+06	195497	18768000	19795000	1.79746e+06	2.54461e+06	1.94413e+06	53287000	2.33403e+06	1.79662e+06	589910	2.22446e+06
1104	P61803	P61803	3	3	Dolichyl-diphosphooligosaccharide--protein glycosyltransferase subunit DAD1	DAD1	NA	sp|P61803|DAD1_HUMAN Dolichyl-diphosphooligosaccharide--protein glycosyltransferase subunit DAD1 OS=Homo sapiens OX=9606 GN=DAD1 PE=1 SV=3	1	28.3	28.3	12.497	113	113	0	14.009	1752	731;13499;36299	789;14624;39955;39956	8840;8841;8842;8843;8844;8845;8846;8847;8848;8849;8850;8851;8852;8853;8854;8855;8856;8857;8858;8859;8860;159582;159583;159584;159585;159586;159587;159588;159589;159590;159591;159592;159593;159594;437707;437708;437709;437710;437711;437712;437713;437714;437715;437716;437717;437718;437719;437720;437721;437722;437723;437724;437725;437726;437727;437728;437729;437730;437731;437732;437733;437734;437735;437736;437737	0	51556000	35992000	61148000	50312000	39473000	48019000	51923000	76977000	73749000	50757000	54798000	60226000	70508000	56293000	65077000	58260000	60041000	74429000
1105	P61812	P61812	11	11	Transforming growth factor beta-2;Latency-associated peptide	TGFB2	NA	sp|P61812|TGFB2_HUMAN Transforming growth factor beta-2 proprotein OS=Homo sapiens OX=9606 GN=TGFB2 PE=1 SV=1	1	31.2	31.2	47.747	414	414	0	25.7	1753	2412;7053;12582;12824;18185;19351;19600;19627;22181;36434;42003	2604;7633;13629;13899;13900;19720;20970;21235;21264;24115;40098;46176	28903;28904;28905;28906;28907;28908;28909;28910;28911;84171;84172;84173;84174;84175;84176;84177;84178;84179;147457;147458;147459;147460;147461;147462;147463;147464;147465;147466;147467;147468;147469;147470;147471;147472;147473;147474;147475;147476;147477;147478;147479;147480;151015;151016;151017;216832;216833;216834;216835;216836;230530;230531;230532;230533;230534;230535;234643;234644;234645;234646;234647;234648;234649;234650;234651;234652;234653;234654;234655;234656;234657;234658;234659;234910;234911;234912;268920;439505;439506;439507;439508;439509;439510;439511;507430;507431;507432;507433;507434;507435	4628000	31781000	27966000	32017000	37725000	26822000	32855000	15591000	17103000	20443000	36074000	32396000	40843000	36414000	43140000	29533000	63941000	63975000	73303000
1106	P61916	P61916	8	8	Epididymal secretory protein E1	NPC2	NA	sp|P61916|NPC2_HUMAN NPC intracellular cholesterol transporter 2 OS=Homo sapiens OX=9606 GN=NPC2 PE=1 SV=1	1	50.3	50.3	16.57	151	151	0	96.342	1754	4976;5526;5527;12226;36961;37228;43173;43174	5403;5404;6006;6007;13255;40682;40966;47456;47457	59424;59425;59426;59427;59428;59429;59430;59431;59432;59433;59434;59435;59436;59437;59438;59439;59440;59441;59442;59443;59444;59445;59446;59447;59448;59449;59450;59451;59452;59453;59454;59455;59456;59457;59458;59459;59460;59461;59462;59463;59464;59465;59466;59467;59468;59469;59470;59471;59472;59473;59474;59475;59476;59477;59478;59479;59480;59481;59482;59483;66076;66077;66078;66079;66080;66081;66082;66083;66084;66085;66086;66087;66088;66089;66090;66091;66092;66093;66094;66095;66096;66097;66098;66099;66100;66101;66102;66103;66104;66105;66106;66107;66108;66109;66110;66111;66112;66113;66114;143178;143179;143180;143181;143182;143183;143184;143185;143186;143187;143188;143189;143190;143191;143192;143193;143194;143195;143196;143197;143198;446017;446018;446019;446020;446021;446022;446023;446024;446025;446026;446027;446028;446029;446030;446031;446032;446033;446034;446035;446036;449199;449200;449201;449202;449203;449204;449205;449206;449207;449208;449209;449210;449211;449212;449213;449214;449215;449216;449217;449218;449219;521717;521718;521719;521720;521721;521722;521723;521724;521725;521726;521727;521728;521729;521730;521731;521732;521733;521734;521735;521736;521737;521738;521739;521740;521741;521742;521743	8.16923e+07	2.79058e+08	2.52768e+08	3.67858e+08	3.15888e+08	2.09948e+08	2.56028e+08	2.09758e+08	2.64438e+08	1.76438e+08	2.92508e+08	2.78178e+08	2.70088e+08	2.98838e+08	3.62858e+08	2.64048e+08	3.34438e+08	2.57488e+08	3.02348e+08
1107	P61923	P61923	5	5	Coatomer subunit zeta-1	COPZ1	NA	sp|P61923|COPZ1_HUMAN Coatomer subunit zeta-1 OS=Homo sapiens OX=9606 GN=COPZ1 PE=1 SV=1	1	35	35	20.198	177	177	0	7.4697	1755	2196;15247;29965;43385;49646	2367;16544;32632;32633;47689;54548	26278;26279;181386;365057;365058;365059;365060;365061;524475;524476;524477;603305;603306	0	354100	584491	3.05705e+06	2.00136e+06	221147	4615000	992689	2.69042e+06	2.09013e+06	752350	800833	1.30398e+06	683371	593279	2.25797e+06	2.53136e+06	992287	36467.1
1108	P61960	P61960	4	4	Ubiquitin-fold modifier 1	UFM1	NA	sp|P61960|UFM1_HUMAN Ubiquitin-fold modifier 1 OS=Homo sapiens OX=9606 GN=UFM1 PE=1 SV=1	1	68.2	68.2	9.1175	85	85	0	29.418	1756	12529;21909;45537;45919	13572;23811;50047;50506	146518;146519;146520;146521;146522;146523;146524;146525;146526;146527;146528;146529;146530;146531;146532;146533;146534;146535;146536;146537;265173;265174;265175;265176;265177;553523;553524;553525;553526;553527;553528;553529;553530;553531;553532;553533;553534;553535;553536;553537;553538;553539;553540;553541;553542;553543;559006;559007;559008	14957000	2.07482e+06	2.06983e+06	521713	819665	3038000	530889	294987	1.72949e+06	2.34937e+06	852482	1.9201e+06	319059	1.62192e+06	1.61319e+06	1.92247e+06	2.06314e+06	2.72042e+06	2.96236e+06
1109	P61966	P61966	3	3	AP-1 complex subunit sigma-1A	AP1S1	NA	sp|P61966|AP1S1_HUMAN AP-1 complex subunit sigma-1A OS=Homo sapiens OX=9606 GN=AP1S1 PE=1 SV=1	1	16.5	16.5	18.733	158	158	0	82.913	1759	2125;10672;10673	2292;11543;11544	25592;25593;25594;25595;25596;25597;25598;25599;25600;25601;25602;25603;25604;25605;25606;25607;25608;25609;25610;25611;125026;125027;125028;125029;125030;125031	8.27367e+06	2.25033e+06	54904.1	48362.3	2.32282e+06	267710	838141	3.82833e+06	2.39807e+06	2.12258e+06	2.74476e+06	813277	2.33986e+06	372733	2.00832e+06	1.0812e+06	1.1292e+06	1.95399e+06	3.0802e+06
1110	P61970	P61970	4	4	Nuclear transport factor 2	NUTF2	NA	sp|P61970|NTF2_HUMAN Nuclear transport factor 2 OS=Homo sapiens OX=9606 GN=NUTF2 PE=1 SV=1	1	51.2	51.2	14.478	127	127	0	4.8145	1760	712;21333;28506;31848	769;23166;30966;35159	8614;8615;8616;8617;257802;345496;345497;391540;391541;391542	0	1.8656e+06	1.8498e+06	2.23924e+06	2.59596e+06	2.16495e+06	2.3526e+06	3.12079e+06	1.10009e+06	2.49847e+06	6091500	1.13852e+06	308691	1.32766e+06	268775	309692	1.33328e+06	2.78793e+06	2.18644e+06
1111	P61981	P61981	7	3	14-3-3 protein gamma;14-3-3 protein gamma, N-terminally processed	YWHAG	NA	sp|P61981|1433G_HUMAN 14-3-3 protein gamma OS=Homo sapiens OX=9606 GN=YWHAG PE=1 SV=2	1	27.1	13.4	28.302	247	247	0	53.955	1762	7761;23478;32105;33135;43809;48132;48752	8405;8406;25496;35431;36579;48154;52901;53577	92994;92995;92996;92997;92998;92999;93000;93001;93002;93003;93004;93005;93006;93007;93008;93009;93010;93011;93012;93013;93014;93015;93016;93017;93018;93019;93020;284198;394508;394509;394510;394511;394512;394513;394514;394515;394516;394517;394518;394519;394520;394521;394522;394523;394524;394525;394526;394527;394528;407116;407117;407118;407119;407120;407121;407122;407123;407124;407125;407126;407127;407128;407129;407130;407131;407132;407133;407134;407135;407136;531362;531363;531364;531365;584606;584607;584608;584609;584610;593113;593114;593115;593116;593117;593118;593119;593120;593121;593122	0	2.15703e+06	2.17088e+06	17237000	20625000	1.68047e+06	2.1247e+06	3.05258e+06	3.0071e+06	1.06566e+06	26580000	23579000	1.70401e+06	1.74767e+06	1.56388e+06	2.71288e+06	396255	774665	889448
1112	P62070	P62070	9	7	Ras-related protein R-Ras2	RRAS2	NA	sp|P62070|RRAS2_HUMAN Ras-related protein R-Ras2 OS=Homo sapiens OX=9606 GN=RRAS2 PE=1 SV=1	1	48	34.8	23.399	204	204	0	32.12	1764	5733;13952;17372;24099;29365;30676;34921;44972;46956	6221;15139;18842;26165;31890;33676;33677;38472;49441;49442;51624	68289;165876;165877;165878;165879;165880;165881;165882;165883;165884;165885;206588;206589;206590;206591;206592;206593;206594;206595;206596;206597;206598;206599;206600;206601;206602;206603;206604;206605;206606;291513;291514;291515;291516;357481;357482;357483;357484;357485;357486;357487;357488;357489;375604;375605;375606;375607;375608;375609;375610;375611;375612;375613;375614;375615;375616;375617;375618;375619;375620;375621;375622;375623;375624;375625;375626;375627;375628;375629;375630;375631;375632;375633;375634;375635;375636;375637;375638;375639;375640;375641;375642;375643;375644;375645;423038;423039;423040;423041;423042;423043;423044;423045;423046;423047;423048;423049;423050;423051;423052;423053;423054;423055;423056;423057;423058;547101;547102;547103;547104;547105;547106;547107;547108;570786;570787;570788;570789;570790	6.60077e+07	1.13085e+06	1.66245e+06	1.79869e+06	3.0247e+06	1.93767e+06	2.58621e+06	903804	2.22479e+06	1.69388e+06	2.96377e+06	1.87633e+06	2.78819e+06	2.81686e+06	640979	706867	7.03433e+06	1.72333e+06	2.49193e+06
1113	P62191	P62191	13	13	26S protease regulatory subunit 4	PSMC1	NA	sp|P62191|PRS4_HUMAN 26S proteasome regulatory subunit 4 OS=Homo sapiens OX=9606 GN=PSMC1 PE=1 SV=1	1	34.1	34.1	49.184	440	440	0	110.05	1770	3461;4593;5626;8329;19544;19669;27384;30974;41766;43266;43267;44043;47084	3771;4984;6112;9013;21174;21314;29764;34128;45915;47558;47559;48418;51770	41331;41332;41333;41334;41335;41336;41337;41338;41339;41340;41341;41342;41343;41344;41345;41346;41347;41348;41349;41350;41351;41352;41353;41354;41355;41356;54668;54669;54670;54671;54672;54673;54674;54675;54676;54677;54678;54679;54680;54681;54682;54683;54684;67299;67300;67301;99138;99139;233011;235507;235508;235509;235510;235511;235512;235513;235514;235515;235516;235517;235518;235519;235520;235521;235522;235523;235524;332430;332431;332432;380086;380087;380088;380089;380090;504905;504906;504907;522953;522954;522955;522956;522957;522958;522959;522960;522961;522962;522963;522964;522965;522966;522967;522968;522969;522970;522971;522972;522973;534297;534298;534299;572585;572586;572587;572588;572589;572590;572591;572592;572593;572594;572595;572596;572597;572598;572599;572600;572601;572602	48078000	2.31272e+06	2.72112e+06	1.44914e+06	2.22639e+06	4306000	74720.2	1.41673e+06	1.0549e+06	2.1974e+06	3.14249e+06	1.68353e+06	983584	1.02969e+06	60902.3	505286	3.01269e+06	1.532e+06	1.59019e+06
1114	P62195	P62195	12	11	26S protease regulatory subunit 8	PSMC5	NA	sp|P62195|PRS8_HUMAN 26S proteasome regulatory subunit 8 OS=Homo sapiens OX=9606 GN=PSMC5 PE=1 SV=1	1	43.1	40.1	45.626	406	406	0	32.944	1771	2429;9926;14537;17794;17895;19019;19324;26695;41767;43787;45943;46490	2622;2623;10758;10759;15769;19295;19408;20613;20614;20942;28974;45916;48129;50531;51117	29028;29029;29030;29031;29032;29033;29034;29035;29036;29037;29038;29039;29040;29041;29042;29043;117236;117237;117238;117239;117240;117241;117242;117243;117244;117245;117246;117247;117248;117249;117250;172285;172286;211647;211648;211649;213110;213111;213112;213113;213114;213115;213116;213117;213118;213119;226503;226504;226505;226506;226507;226508;226509;226510;226511;226512;226513;226514;226515;226516;226517;226518;226519;226520;230258;230259;230260;230261;230262;230263;230264;230265;230266;230267;230268;230269;230270;230271;230272;324502;504908;504909;504910;504911;504912;504913;504914;504915;504916;504917;504918;504919;504920;531061;531062;531063;559270;559271;559272;559273;565249;565250;565251;565252;565253;565254;565255;565256;565257;565258;565259;565260;565261;565262;565263;565264;565265;565266	3.53117e+07	2.98302e+06	1.05906e+06	635129	3.00943e+06	2.17553e+07	1.85433e+06	2.43303e+06	2.3212e+06	1.83967e+06	2.75021e+06	1.3669e+06	1.21377e+06	153943	2.91555e+06	2.1495e+06	2.25018e+06	1.17235e+06	112417
1115	P62249	P62249	12	12	40S ribosomal protein S16	RPS16	NA	sp|P62249|RS16_HUMAN 40S ribosomal protein S16 OS=Homo sapiens OX=9606 GN=RPS16 PE=1 SV=2	1	58.9	58.9	16.445	146	146	0	24.401	1774	2978;6447;10106;12588;15787;16988;26298;26299;33557;41577;44995;45791	3216;6987;10950;13638;17130;18433;28553;28554;37020;45703;49468;50368;50369	35389;35390;35391;35392;35393;35394;35395;35396;35397;35398;35399;35400;35401;35402;35403;35404;35405;35406;35407;35408;35409;35410;35411;77033;77034;77035;77036;77037;77038;77039;77040;77041;77042;77043;77044;77045;77046;77047;77048;77049;77050;119226;119227;119228;119229;119230;119231;147556;147557;147558;147559;147560;147561;147562;147563;147564;147565;147566;147567;147568;147569;147570;147571;147572;147573;147574;147575;147576;147577;188090;188091;188092;188093;188094;188095;188096;188097;188098;188099;188100;188101;188102;188103;188104;188105;188106;188107;188108;188109;188110;188111;188112;188113;188114;188115;188116;188117;188118;188119;188120;188121;202439;202440;202441;202442;202443;202444;202445;202446;202447;202448;202449;202450;202451;202452;202453;202454;202455;202456;202457;202458;319549;319550;319551;319552;319553;319554;319555;319556;319557;319558;319559;319560;319561;319562;319563;319564;319565;319566;319567;319568;319569;319570;319571;319572;319573;319574;410745;502362;502363;502364;502365;502366;502367;502368;502369;547258;557028;557029;557030;557031;557032;557033;557034;557035;557036;557037;557038;557039;557040;557041;557042;557043;557044;557045	527860000	521611	772362	522009	57310000	156420000	173230000	1.53684e+06	3.04462e+06	636357	2.25524e+06	583752	2.78347e+06	2.29607e+06	923381	2.36949e+06	3.03154e+06	2.03241e+06	2.24776e+06
1116	P62258	P62258	10	8	14-3-3 protein epsilon	YWHAE	NA	sp|P62258|1433E_HUMAN 14-3-3 protein epsilon OS=Homo sapiens OX=9606 GN=YWHAE PE=1 SV=1	1	44.7	37.6	29.174	255	255	0	34.356	1775	214;472;7761;8394;20312;20313;29841;32105;43333;48745	232;507;8405;8406;9084;22007;22008;32457;32458;35431;47631;53570	2513;2514;2515;2516;2517;2518;2519;2520;2521;2522;5546;92994;92995;92996;92997;92998;92999;93000;93001;93002;93003;93004;93005;93006;93007;93008;93009;93010;93011;93012;93013;93014;93015;93016;93017;93018;93019;93020;99870;99871;99872;99873;99874;99875;99876;99877;99878;99879;99880;99881;99882;99883;99884;99885;99886;99887;99888;99889;99890;99891;99892;243460;243461;243462;243463;243464;243465;243466;243467;243468;243469;243470;243471;243472;243473;243474;243475;243476;243477;243478;243479;243480;243481;363340;363341;363342;363343;363344;363345;363346;363347;363348;363349;363350;363351;363352;363353;363354;363355;363356;363357;363358;363359;363360;363361;363362;394508;394509;394510;394511;394512;394513;394514;394515;394516;394517;394518;394519;394520;394521;394522;394523;394524;394525;394526;394527;394528;523759;523760;593049;593050;593051;593052;593053;593054;593055;593056;593057;593058;593059;593060;593061;593062;593063;593064;593065;593066;593067;593068;593069;593070;593071	4.55573e+07	1.44517e+07	365148	2.6288e+06	479286	226239	2.78995e+06	1.69607e+06	2.41221e+06	1.98268e+06	1.11763e+06	362689	1.5111e+06	2.77158e+06	2.0096e+06	255105	373345	1.27405e+06	183170
1117	P62269	P62269	12	12	40S ribosomal protein S18	RPS18	NA	sp|P62269|RS18_HUMAN 40S ribosomal protein S18 OS=Homo sapiens OX=9606 GN=RPS18 PE=1 SV=3	1	57.2	57.2	17.718	152	152	0	61.198	1778	767;768;1662;19032;21084;35033;38215;44946;45389;45390;48035;49382	826;827;1789;20629;22899;38589;42032;49411;49412;49887;49888;52796;54260	9257;9258;9259;9260;9261;9262;9263;9264;9265;9266;9267;9268;9269;9270;9271;9272;9273;9274;9275;9276;9277;9278;9279;19555;19556;19557;19558;19559;19560;19561;19562;19563;19564;19565;19566;19567;19568;19569;19570;19571;19572;19573;19574;19575;226714;226715;226716;226717;226718;226719;226720;226721;226722;226723;226724;226725;226726;226727;226728;226729;226730;226731;226732;226733;226734;226735;254452;254453;254454;254455;254456;254457;254458;254459;254460;254461;254462;254463;254464;254465;254466;254467;254468;254469;254470;254471;254472;254473;254474;254475;424220;424221;424222;424223;424224;424225;424226;424227;424228;424229;424230;424231;424232;424233;424234;424235;424236;424237;424238;424239;424240;424241;424242;424243;424244;424245;424246;424247;424248;424249;424250;424251;424252;424253;424254;424255;424256;424257;424258;424259;460505;546844;546845;546846;546847;546848;546849;546850;546851;546852;546853;546854;546855;546856;546857;546858;546859;546860;546861;546862;546863;546864;546865;546866;546867;546868;546869;546870;546871;546872;546873;546874;546875;546876;546877;546878;546879;546880;546881;546882;551599;551600;551601;551602;551603;551604;551605;551606;551607;551608;551609;551610;551611;551612;551613;551614;551615;551616;551617;551618;551619;583382;583383;583384;583385;583386;583387;600435;600436;600437;600438;600439;600440;600441;600442;600443;600444;600445;600446;600447;600448;600449;600450;600451;600452;600453;600454;600455;600456	6.93993e+08	1.16606e+06	2.44874e+06	1.09607e+06	6.55167e+07	2.03447e+08	2.50137e+08	3.10538e+06	1.45805e+06	1.27489e+06	215999	1.3948e+06	2.13059e+06	2.6512e+06	1.81016e+06	578810	2.51202e+06	654078	1.59773e+06
1118	P62273	P62273	2	2	40S ribosomal protein S29	RPS29	NA	sp|P62273|RS29_HUMAN 40S ribosomal protein S29 OS=Homo sapiens OX=9606 GN=RPS29 PE=1 SV=2	1	32.1	32.1	6.6767	56	56	0.00067797	2.7638	1779	16023;48540	17384;53341;53342	190677;190678;190679;190680;190681;590195;590196;590197;590198;590199	0	2.74612e+06	334443	2.97217e+06	2.87026e+06	2.14353e+06	69920000	990544	3.11901e+06	2.9672e+06	317748	2.26345e+06	1.99099e+06	1.4924e+06	2.47075e+06	1.70406e+06	1.69454e+06	3.09401e+06	261960
1119	P62304	P62304	2	2	Small nuclear ribonucleoprotein E	SNRPE	NA	sp|P62304|RUXE_HUMAN Small nuclear ribonucleoprotein E OS=Homo sapiens OX=9606 GN=SNRPE PE=1 SV=1	1	25	25	10.803	92	92	0	7.3316	1782	15106;45720	16394;50287;50288	179766;179767;179768;179769;179770;179771;179772;179773;179774;179775;179776;179777;179778;179779;179780;179781;179782;179783;179784;556202;556203;556204;556205;556206;556207;556208;556209;556210;556211;556212;556213;556214;556215;556216;556217;556218;556219;556220;556221;556222;556223;556224;556225;556226;556227;556228;556229;556230;556231;556232;556233;556234;556235;556236;556237;556238;556239	25165000	1333000	1.35067e+06	3.04734e+06	407000	9248000	2653000	9304000	1259000	1.75186e+06	19236000	24524000	29711000	3139000	1.21321e+06	2.75725e+06	6282000	13778000	1923000
1120	P62306	P62306	1	1	Small nuclear ribonucleoprotein F	SNRPF	NA	sp|P62306|RUXF_HUMAN Small nuclear ribonucleoprotein F OS=Homo sapiens OX=9606 GN=SNRPF PE=1 SV=1	1	15.1	15.1	9.7251	86	86	0	72.083	1783	17812	19314;19315	211918;211919;211920;211921;211922;211923;211924;211925;211926;211927;211928;211929;211930;211931;211932;211933;211934;211935;211936;211937;211938;211939;211940;211941;211942;211943;211944;211945;211946;211947;211948;211949;211950;211951;211952;211953;211954;211955;211956;211957;211958;211959	0	2.1396e+06	1.11316e+06	866386	344350	3.09576e+06	2.56629e+06	1.60149e+06	60001.9	503385	2.91285e+06	1.42253e+06	2.29566e+06	1.23395e+06	105404	1.64616e+06	65198.3	1.09538e+06	16356000
1121	P62314	P62314	5	5	Small nuclear ribonucleoprotein Sm D1	SNRPD1	NA	sp|P62314|SMD1_HUMAN Small nuclear ribonucleoprotein Sm D1 OS=Homo sapiens OX=9606 GN=SNRPD1 PE=1 SV=1	1	54.6	54.6	13.281	119	119	0	24.089	1785	11269;28320;31715;32664;48401	12219;30769;35009;35010;36059;53188	131531;131532;131533;131534;131535;131536;131537;343217;343218;343219;343220;343221;343222;343223;343224;343225;343226;343227;343228;343229;343230;343231;343232;343233;343234;343235;343236;343237;343238;343239;343240;389819;389820;389821;389822;389823;389824;389825;389826;389827;389828;389829;389830;389831;389832;389833;389834;389835;389836;389837;389838;389839;389840;389841;401022;401023;401024;401025;401026;401027;401028;401029;401030;401031;401032;401033;401034;401035;401036;401037;401038;401039;401040;401041;401042;401043;401044;401045;401046;401047;401048;401049;401050;401051;401052;401053;401054;401055;401056;401057;401058;401059;401060;588287;588288;588289;588290;588291	1.02522e+08	2.44471e+06	618765	583803	2.6247e+06	717667	2.56477e+07	2.12731e+06	2.88765e+06	875563	1.26952e+06	1.2401e+06	2.89608e+06	1.38339e+06	1.81993e+06	792175	2.4972e+06	2.72626e+06	2.5848e+06
1122	P62316	P62316	8	8	Small nuclear ribonucleoprotein Sm D2	SNRPD2	NA	sp|P62316|SMD2_HUMAN Small nuclear ribonucleoprotein Sm D2 OS=Homo sapiens OX=9606 GN=SNRPD2 PE=1 SV=1	1	61.9	61.9	13.527	118	118	0	88.924	1786	9134;11005;15146;18298;32403;35177;36833;37992	9888;11937;11938;16437;19837;19838;35780;38736;40542;40543;41796	108353;108354;108355;108356;108357;108358;108359;108360;108361;108362;129312;129313;129314;129315;129316;129317;129318;129319;129320;129321;129322;129323;129324;129325;129326;129327;129328;129329;129330;129331;129332;129333;129334;129335;129336;129337;129338;129339;129340;129341;129342;129343;129344;129345;180194;180195;180196;180197;180198;180199;180200;180201;180202;180203;180204;180205;180206;180207;180208;180209;180210;180211;180212;180213;180214;217962;217963;217964;217965;217966;217967;217968;217969;217970;217971;217972;217973;217974;217975;217976;217977;217978;217979;217980;217981;217982;217983;217984;217985;217986;217987;217988;217989;217990;217991;217992;217993;398106;398107;398108;398109;398110;398111;398112;398113;398114;398115;398116;398117;398118;398119;398120;398121;398122;398123;398124;398125;398126;398127;398128;425612;425613;425614;425615;425616;425617;425618;425619;425620;425621;425622;425623;425624;425625;425626;425627;425628;425629;425630;425631;425632;425633;425634;444252;444253;444254;444255;444256;444257;444258;444259;444260;444261;444262;444263;444264;444265;444266;444267;444268;444269;444270;444271;444272;444273;444274;444275;444276;444277;444278;444279;444280;444281;444282;444283;444284;444285;444286;444287;444288;444289;444290;444291;444292;444293;458145;458146;458147;458148;458149;458150;458151;458152;458153;458154;458155;458156;458157;458158;458159;458160;458161	2.60427e+08	1.17925e+06	678259	1.11205e+06	563615	3.12713e+06	1.62774e+06	2.49699e+06	1.20567e+06	2.65815e+06	2.76299e+06	6.85433e+07	3.42633e+07	1.86044e+06	1.61009e+06	2.51887e+06	1.20281e+06	329085	1.13402e+06
1123	P62333	P62333	15	15	26S protease regulatory subunit 10B	PSMC6	NA	sp|P62333|PRS10_HUMAN 26S proteasome regulatory subunit 10B OS=Homo sapiens OX=9606 GN=PSMC6 PE=1 SV=1	1	47.3	47.3	44.172	389	389	0	32.429	1790	761;2878;10930;12072;12156;14111;14112;14984;18415;20075;20099;32977;41587;43368;47253	819;820;3107;11826;11827;13085;13178;15306;15307;16259;19961;21748;21773;36402;45715;47671;47672;51959	9220;9221;9222;9223;9224;9225;34097;34098;34099;34100;34101;34102;128145;128146;128147;128148;128149;128150;128151;128152;128153;128154;128155;128156;141366;141367;141368;141369;141370;141371;141372;141373;141374;141375;141376;141377;141378;141379;141380;141381;141382;141383;141384;141385;141386;142473;142474;142475;142476;142477;142478;142479;142480;142481;142482;142483;142484;142485;142486;142487;142488;142489;142490;142491;167450;167451;167452;167453;178272;178273;178274;178275;178276;219167;219168;219169;219170;219171;219172;219173;219174;219175;219176;219177;219178;240296;240297;240583;240584;240585;240586;240587;240588;240589;240590;240591;240592;240593;240594;240595;240596;240597;240598;240599;240600;240601;240602;404150;404151;502501;502502;524285;524286;524287;524288;524289;524290;524291;524292;524293;524294;524295;524296;524297;574734;574735	40094000	1.23984e+06	1.77473e+06	143915	1.76384e+06	22881000	1.6582e+06	2.28628e+06	747796	1.00541e+06	1.53341e+06	1.77035e+06	283467	2.95299e+06	416499	842122	2.48943e+06	317324	1.67053e+06
1124	P62341	P62341	2	2	Selenoprotein T	SELT	NA	sp|P62341|SELT_HUMAN Thioredoxin reductase-like selenoprotein T OS=Homo sapiens OX=9606 GN=SELENOT PE=1 SV=2	1	11.8	11.8	22.324	195	195	0	7.6439	1791	19556;30837	21189;33922	233205;233206;233207;233208;233209;233210;233211;233212;233213;233214;233215;233216;233217;233218;233219;233220;233221;233222;378007;378008;378009;378010;378011	0	2.46285e+06	7370600	184175	1.93874e+06	939225	1.14766e+06	771775	626207	2.71745e+06	384205	2.33999e+06	746636	8739400	1.30862e+06	2.6934e+06	6232400	5146100	8250400
1125	P62491;P57735	P62491	14;1	1;0	Ras-related protein Rab-11A	RAB11A	NA	sp|P62491|RB11A_HUMAN Ras-related protein Rab-11A OS=Homo sapiens OX=9606 GN=RAB11A PE=1 SV=3	2	62.5	11.1	24.393	216	216;213	0.00024166	3.7083	1793	2291;3704;4873;5576;6275;10778;11024;14385;14935;17728;18604;31463;39546;47130	2474;4029;5288;6059;6803;6804;11657;11658;11960;11961;15600;16205;19226;20167;34736;43502;51821	27438;27439;27440;27441;27442;27443;27444;27445;27446;27447;27448;27449;27450;27451;27452;27453;27454;27455;27456;44209;44210;44211;44212;44213;44214;44215;44216;44217;44218;44219;44220;44221;44222;44223;44224;44225;44226;44227;44228;44229;44230;58359;58360;66789;66790;66791;66792;66793;66794;66795;66796;66797;66798;66799;66800;66801;66802;66803;66804;66805;66806;66807;66808;75082;75083;75084;75085;75086;75087;75088;75089;75090;75091;75092;75093;75094;75095;75096;75097;75098;75099;75100;75101;75102;126201;126202;126203;126204;126205;126206;126207;126208;126209;126210;126211;126212;126213;126214;126215;126216;126217;126218;126219;126220;126221;126222;126223;126224;126225;126226;126227;126228;126229;126230;126231;126232;126233;126234;126235;126236;126237;126238;126239;126240;126241;129479;129480;129481;129482;129483;129484;129485;129486;129487;129488;129489;129490;170523;170524;170525;170526;170527;170528;170529;170530;170531;170532;170533;170534;170535;170536;170537;170538;170539;170540;177604;177605;177606;177607;177608;177609;177610;177611;177612;177613;177614;177615;177616;177617;177618;177619;177620;177621;177622;177623;177624;177625;177626;177627;177628;177629;210721;210722;210723;210724;210725;210726;210727;210728;210729;210730;210731;210732;210733;210734;210735;210736;210737;210738;210739;210740;210741;210742;210743;210744;210745;210746;221629;221630;221631;221632;221633;221634;221635;221636;221637;221638;221639;221640;221641;221642;221643;221644;221645;221646;221647;221648;221649;221650;221651;221652;386813;386814;386815;386816;386817;386818;386819;386820;386821;386822;386823;386824;386825;386826;386827;386828;386829;386830;386831;386832;386833;475452;475453;475454;475455;475456;475457;475458;475459;475460;475461;475462;475463;475464;475465;475466;475467;475468;475469;475470;475471;475472;475473;475474;573280;573281;573282;573283;573284;573285;573286;573287;573288;573289;573290;573291;573292;573293;573294;573295;573296;573297;573298;573299;573300;573301;573302;573303;573304;573305;573306	0	2.46168e+06	2.37079e+06	2.56319e+06	2.91918e+06	794058	2.23054e+06	2.77858e+06	2.06158e+06	2.67676e+06	1.20033e+06	386296	1.35702e+06	1.28528e+06	303863	239323	2.41863e+06	6062300	543661
1126	P62495	P62495	11	11	Eukaryotic peptide chain release factor subunit 1	ETF1	NA	sp|P62495|ERF1_HUMAN Eukaryotic peptide chain release factor subunit 1 OS=Homo sapiens OX=9606 GN=ETF1 PE=1 SV=3	1	24.9	24.9	49.03	437	437	0	24.145	1794	700;701;13292;14399;15561;20836;20837;28579;40708;43296;48367	756;757;14400;15614;16892;22582;22583;31042;44759;44760;47591;53152	8467;8468;8469;8470;8471;8472;8473;8474;8475;8476;8477;8478;8479;8480;8481;8482;157063;157064;170663;170664;185514;185515;185516;185517;185518;185519;185520;185521;185522;249878;249879;249880;249881;249882;346268;346269;346270;346271;346272;490264;490265;490266;490267;490268;490269;490270;490271;490272;490273;490274;490275;490276;490277;490278;490279;490280;490281;490282;490283;523266;587911;587912;587913;587914;587915;587916;587917;587918;587919;587920	31311000	3.08514e+06	960165	1.12673e+06	2.55629e+06	1892000	465796	402212	2.63645e+06	1.30076e+06	1.05924e+06	2.56883e+06	1.07158e+06	2.06688e+06	1.34776e+06	1.01405e+06	941434	2.55198e+06	927596
1127	P62753	P62753	10	10	40S ribosomal protein S6	RPS6	NA	sp|P62753|RS6_HUMAN 40S ribosomal protein S6 OS=Homo sapiens OX=9606 GN=RPS6 PE=1 SV=1	1	26.1	26.1	28.68	249	249	0	79.777	1797	6485;6486;15342;22742;24975;25750;25751;27081;29784;35597	7028;7029;16645;24712;27126;27962;27963;29436;32375;32376;39194;39195	77348;77349;77350;77351;77352;77353;77354;77355;77356;77357;77358;77359;77360;77361;77362;77363;77364;77365;77366;77367;77368;77369;77370;77371;77372;77373;77374;77375;182533;182534;182535;182536;182537;182538;182539;182540;182541;182542;182543;182544;182545;182546;182547;182548;182549;182550;182551;182552;182553;182554;182555;182556;182557;182558;182559;182560;182561;182562;182563;182564;182565;182566;182567;182568;182569;182570;182571;182572;275782;275783;275784;275785;275786;275787;275788;275789;275790;275791;275792;275793;275794;275795;275796;275797;275798;275799;301686;301687;301688;301689;301690;301691;301692;301693;301694;301695;301696;301697;301698;301699;312188;312189;312190;312191;312192;312193;312194;312195;312196;312197;312198;312199;312200;312201;312202;312203;312204;312205;312206;312207;312208;312209;312210;312211;312212;312213;312214;312215;312216;312217;312218;312219;312220;312221;329000;329001;329002;329003;329004;329005;329006;329007;329008;329009;329010;329011;329012;329013;329014;329015;329016;329017;329018;329019;329020;329021;329022;362182;362183;362184;362185;362186;362187;362188;362189;362190;362191;362192;362193;362194;362195;362196;362197;362198;362199;362200;362201;362202;362203;362204;362205;362206;362207;362208;362209;362210;362211;362212;362213;362214;362215;362216;362217;362218;362219;362220;362221;362222;430154;430155;430156;430157;430158;430159;430160;430161;430162;430163;430164;430165;430166;430167;430168;430169;430170;430171;430172;430173;430174;430175;430176;430177;430178;430179	938070000	16030000	551358	159330000	2.49876e+06	1.72698e+06	1.49205e+06	1.62644e+06	792304	2.89396e+06	2.2303e+06	2.38862e+06	1.86205e+06	2.79806e+06	1.9999e+06	1.88408e+06	1.43353e+06	1.94721e+06	431075
1128	P62820	P62820	14	7	Ras-related protein Rab-1A	RAB1A	NA	sp|P62820|RAB1A_HUMAN Ras-related protein Rab-1A OS=Homo sapiens OX=9606 GN=RAB1A PE=1 SV=3	1	72.7	35.1	22.677	205	205	0	211.89	1799	9438;12545;14772;23284;26497;30272;31289;31290;34947;34948;39267;41235;41343;47020	10226;13589;16023;25288;28760;33074;34543;34544;34545;34546;34547;38498;38499;43198;43199;45334;45454;51699	111636;111637;111638;111639;111640;111641;111642;111643;111644;111645;111646;111647;111648;111649;111650;111651;111652;111653;111654;111655;111656;111657;111658;111659;111660;111661;111662;111663;111664;111665;111666;111667;111668;111669;111670;111671;111672;111673;111674;111675;111676;111677;111678;111679;111680;111681;111682;111683;111684;111685;111686;111687;111688;111689;111690;111691;111692;111693;111694;111695;111696;111697;111698;111699;111700;111701;111702;111703;111704;111705;111706;111707;111708;111709;111710;111711;111712;111713;111714;111715;111716;111717;111718;111719;111720;111721;111722;111723;111724;146730;146731;146732;146733;146734;146735;146736;146737;146738;146739;146740;146741;146742;146743;146744;146745;146746;146747;146748;146749;146750;146751;146752;146753;146754;146755;146756;146757;146758;146759;146760;146761;146762;146763;146764;146765;146766;146767;146768;146769;146770;146771;146772;146773;146774;146775;146776;146777;146778;146779;146780;146781;146782;146783;146784;146785;146786;146787;146788;146789;146790;146791;146792;146793;146794;146795;146796;146797;146798;146799;146800;146801;146802;146803;146804;146805;146806;146807;146808;146809;146810;146811;146812;146813;146814;146815;146816;146817;146818;146819;146820;146821;146822;146823;146824;146825;146826;146827;146828;146829;146830;146831;146832;146833;146834;146835;146836;146837;146838;146839;146840;146841;146842;146843;146844;146845;146846;146847;146848;146849;146850;146851;146852;146853;146854;146855;146856;146857;146858;146859;146860;146861;146862;146863;146864;146865;146866;146867;146868;146869;146870;146871;146872;146873;146874;146875;146876;146877;146878;146879;146880;146881;146882;146883;146884;146885;146886;146887;146888;146889;146890;146891;146892;146893;146894;146895;146896;146897;146898;146899;146900;146901;146902;146903;146904;146905;146906;146907;146908;146909;146910;146911;146912;146913;146914;146915;146916;146917;146918;146919;146920;146921;146922;146923;146924;146925;146926;146927;146928;146929;146930;146931;146932;146933;146934;146935;146936;146937;146938;146939;146940;146941;146942;146943;146944;146945;146946;146947;146948;146949;146950;146951;146952;146953;146954;146955;146956;146957;146958;146959;146960;146961;146962;146963;146964;146965;146966;146967;146968;146969;146970;146971;146972;146973;146974;146975;146976;146977;146978;146979;146980;146981;146982;146983;146984;146985;146986;146987;146988;146989;146990;146991;146992;146993;146994;146995;146996;146997;146998;146999;147000;147001;147002;147003;147004;147005;147006;147007;147008;147009;147010;147011;147012;147013;175185;175186;175187;175188;175189;175190;175191;175192;175193;175194;175195;175196;175197;175198;175199;175200;175201;175202;175203;175204;175205;175206;175207;175208;175209;175210;175211;175212;175213;175214;175215;175216;175217;175218;175219;175220;175221;175222;175223;175224;175225;175226;175227;175228;175229;175230;175231;175232;175233;175234;282237;282238;282239;282240;282241;282242;282243;282244;282245;282246;282247;282248;282249;282250;282251;282252;282253;282254;282255;282256;282257;321481;321482;321483;321484;321485;321486;321487;321488;321489;321490;321491;321492;321493;321494;321495;321496;321497;321498;321499;321500;321501;321502;321503;321504;321505;321506;321507;321508;321509;321510;321511;321512;321513;321514;321515;321516;321517;321518;321519;321520;321521;321522;321523;321524;321525;321526;321527;321528;321529;321530;321531;321532;321533;369837;369838;369839;369840;369841;369842;369843;369844;369845;369846;369847;369848;369849;369850;369851;369852;369853;369854;369855;369856;369857;369858;384593;384594;384595;384596;384597;384598;384599;384600;384601;384602;384603;384604;384605;384606;384607;384608;384609;384610;384611;384612;384613;384614;384615;384616;384617;384618;384619;384620;384621;384622;384623;384624;384625;384626;384627;384628;384629;384630;384631;384632;384633;384634;384635;384636;384637;384638;384639;384640;384641;384642;384643;384644;384645;384646;384647;384648;384649;384650;384651;384652;384653;384654;384655;384656;384657;384658;384659;384660;384661;384662;384663;384664;384665;384666;384667;384668;384669;384670;384671;384672;384673;384674;384675;384676;384677;384678;384679;384680;384681;384682;384683;384684;384685;384686;384687;384688;384689;384690;384691;384692;384693;384694;384695;384696;384697;384698;384699;384700;384701;384702;384703;384704;384705;384706;384707;384708;384709;384710;384711;384712;384713;384714;384715;384716;384717;384718;384719;384720;384721;384722;384723;384724;384725;384726;384727;384728;384729;384730;384731;384732;384733;384734;384735;384736;384737;384738;384739;384740;384741;384742;384743;384744;384745;384746;384747;384748;384749;384750;384751;384752;384753;384754;384755;384756;384757;384758;384759;384760;384761;384762;384763;384764;384765;384766;384767;384768;384769;384770;384771;384772;384773;384774;384775;384776;384777;384778;384779;384780;384781;384782;384783;384784;384785;384786;384787;384788;384789;384790;384791;384792;384793;384794;384795;384796;384797;384798;384799;384800;384801;384802;384803;384804;384805;384806;384807;384808;384809;384810;384811;384812;384813;384814;384815;384816;384817;384818;384819;384820;384821;384822;384823;384824;384825;384826;384827;384828;384829;384830;384831;384832;384833;384834;384835;384836;384837;384838;384839;384840;384841;384842;384843;384844;384845;384846;384847;384848;384849;384850;384851;384852;384853;384854;384855;384856;384857;384858;384859;384860;384861;384862;423300;423301;423302;423303;423304;423305;423306;423307;423308;423309;423310;423311;423312;423313;423314;423315;423316;423317;423318;423319;423320;423321;423322;423323;423324;423325;423326;423327;423328;423329;423330;423331;423332;423333;423334;472389;472390;472391;472392;472393;472394;472395;472396;472397;472398;472399;472400;472401;472402;472403;472404;472405;472406;472407;472408;472409;472410;472411;472412;498477;498478;498479;498480;498481;498482;498483;498484;498485;498486;498487;498488;498489;498490;498491;498492;498493;498494;498495;500212;500213;500214;500215;500216;500217;500218;500219;500220;500221;500222;500223;500224;500225;500226;500227;500228;500229;500230;571881;571882;571883;571884;571885;571886;571887;571888;571889;571890;571891;571892;571893	1.02947e+09	1.44233e+08	2.24833e+08	4.77733e+08	3.79333e+07	1.81019e+06	19276.1	6.80333e+07	7.27333e+07	6.28333e+07	2.86159e+06	1.50473e+06	1.38584e+06	2.52433e+08	1.99865e+06	1.47033e+08	1.30333e+07	9.93333e+07	1.53072e+06
1129	P62826	P62826	9	9	GTP-binding nuclear protein Ran	RAN	NA	sp|P62826|RAN_HUMAN GTP-binding nuclear protein Ran OS=Homo sapiens OX=9606 GN=RAN PE=1 SV=3	1	44.4	44.4	24.423	216	216	0	23.481	1800	446;13835;18600;29182;32186;33358;38482;43563;49526	481;15014;20163;31691;35525;36811;42349;47891;54412	5255;5256;5257;5258;5259;5260;5261;5262;5263;5264;5265;5266;5267;5268;5269;5270;5271;5272;5273;5274;5275;164475;164476;164477;164478;164479;164480;164481;164482;164483;164484;164485;164486;164487;164488;164489;164490;164491;164492;164493;164494;221614;221615;354898;354899;354900;354901;354902;354903;354904;354905;354906;354907;354908;354909;354910;354911;354912;354913;354914;354915;354916;354917;354918;354919;354920;354921;354922;354923;354924;354925;354926;354927;354928;354929;354930;354931;354932;395359;395360;395361;395362;395363;395364;395365;395366;395367;395368;395369;395370;395371;395372;395373;395374;395375;395376;409272;409273;409274;409275;409276;409277;409278;463676;463677;463678;463679;463680;463681;463682;463683;463684;463685;463686;463687;463688;463689;463690;463691;463692;463693;463694;463695;528140;528141;528142;528143;528144;528145;528146;528147;528148;528149;528150;528151;528152;528153;528154;601864;601865;601866;601867	2.31937e+08	819960	630348	1.75191e+06	1.0786e+06	623333	486337	795307	2.38737e+06	686433	2.26708e+06	2.96691e+06	793370	2.4673e+06	1.27759e+06	3.04945e+06	591607	3.01988e+06	1.48856e+06
1130	P62834	P62834	8	2	Ras-related protein Rap-1A	RAP1A	NA	sp|P62834|RAP1A_HUMAN Ras-related protein Rap-1A OS=Homo sapiens OX=9606 GN=RAP1A PE=1 SV=1	1	41.3	8.2	20.987	184	184	0	9.185	1802	7819;21043;29357;36228;44974;47074;48193;48194	8470;8471;22856;31882;39877;49445;49446;51758;52966;52967	93733;93734;93735;93736;93737;93738;93739;93740;93741;93742;93743;93744;93745;93746;93747;93748;93749;93750;93751;93752;93753;93754;253871;253872;253873;253874;253875;253876;253877;253878;253879;253880;253881;253882;253883;253884;253885;253886;253887;253888;253889;253890;357371;357372;357373;357374;357375;357376;357377;357378;357379;357380;357381;357382;357383;357384;357385;357386;357387;357388;357389;357390;357391;437122;437123;437124;547160;547161;547162;547163;547164;547165;547166;547167;547168;547169;547170;547171;547172;572476;572477;572478;572479;572480;585502;585503;585504;585505;585506;585507;585508;585509;585510;585511;585512;585513;585514;585515;585516;585517;585518;585519;585520;585521;585522;585523;585524;585525;585526;585527;585528;585529;585530;585531;585532;585533;585534;585535;585536;585537;585538;585539;585540;585541;585542;585543;585544;585545;585546;585547;585548;585549	0	61988.6	2.22857e+06	2.9253e+06	1.93237e+06	1.68949e+06	811092	8777000	1.58998e+06	5540100	488282	1.77284e+06	5896700	12862000	7753000	6565500	7403100	6991900	1.06579e+06
1131	P62841	P62841	4	4	40S ribosomal protein S15	RPS15	NA	sp|P62841|RS15_HUMAN 40S ribosomal protein S15 OS=Homo sapiens OX=9606 GN=RPS15 PE=1 SV=2	1	40.7	40.7	17.04	145	145	0	11.643	1803	7136;8678;22525;40873	7726;7727;7728;9392;9393;24485;24486;44949	85949;85950;85951;85952;85953;85954;85955;85956;85957;85958;85959;85960;85961;85962;85963;85964;85965;85966;85967;85968;85969;85970;85971;85972;85973;85974;85975;85976;85977;85978;85979;85980;85981;85982;85983;85984;85985;85986;103263;103264;103265;103266;103267;103268;103269;103270;103271;103272;103273;103274;103275;103276;103277;103278;103279;103280;103281;103282;103283;103284;273122;273123;273124;273125;273126;273127;273128;273129;273130;273131;273132;273133;273134;273135;273136;273137;273138;273139;273140;273141;273142;273143;273144;273145;492486	1.319e+08	796396	70581.3	8.13597e+07	3.13097e+07	2.09551e+06	2.23967e+06	1.87328e+06	2.69842e+06	1.03981e+06	1.40538e+06	2.35954e+06	4.24197e+07	3.12096e+06	1.26593e+06	2.15307e+06	691473	1.31521e+06	1.02511e+06
1132	P62857	P62857	3	3	40S ribosomal protein S28	RPS28	NA	sp|P62857|RS28_HUMAN 40S ribosomal protein S28 OS=Homo sapiens OX=9606 GN=RPS28 PE=1 SV=1	1	36.2	36.2	7.8409	69	69	0	19.082	1807	9653;17102;43975	10457;18554;48335;48336	114036;114037;114038;114039;114040;114041;114042;114043;114044;114045;114046;114047;114048;114049;114050;114051;114052;114053;114054;114055;203573;203574;203575;203576;203577;203578;203579;203580;203581;203582;203583;203584;203585;203586;203587;203588;203589;203590;203591;203592;533421;533422;533423;533424;533425;533426;533427;533428;533429;533430;533431;533432;533433;533434;533435;533436;533437;533438;533439;533440;533441;533442;533443;533444;533445;533446;533447;533448;533449;533450;533451;533452;533453;533454;533455;533456	6.92467e+07	798231	2.43753e+07	517626	3.23333e+06	1.08143e+07	3.31133e+07	1.35803e+06	1.41064e+06	1.67803e+06	845787	9.51333e+06	7.24433e+06	714010	394475	2.37837e+06	1.98702e+06	301925	3.12384e+06
1133	P62877	P62877	2	2	E3 ubiquitin-protein ligase RBX1;E3 ubiquitin-protein ligase RBX1, N-terminally processed	RBX1	NA	sp|P62877|RBX1_HUMAN E3 ubiquitin-protein ligase RBX1 OS=Homo sapiens OX=9606 GN=RBX1 PE=1 SV=1	1	17.6	17.6	12.274	108	108	0	30.074	1810	79;29662	86;87;32200	900;901;902;903;904;905;906;907;908;909;910;911;912;913;914;360806	0	1.43146e+06	1.93595e+06	2.22159e+06	912665	2.12669e+06	2.17672e+06	2.35089e+06	1.80054e+06	716026	1.57999e+06	2.10743e+06	1.4193e+06	17059.6	727186	1.68208e+06	1.93137e+06	2.86439e+06	1462600
1134	P62888	P62888	6	6	60S ribosomal protein L30	RPL30	NA	sp|P62888|RL30_HUMAN 60S ribosomal protein L30 OS=Homo sapiens OX=9606 GN=RPL30 PE=1 SV=2	1	58.3	58.3	12.784	115	115	0	109.32	1812	29136;29137;36758;37836;41120;43590	31643;31644;40458;40459;41635;45211;47920	354319;354320;354321;354322;354323;354324;354325;354326;354327;354328;354329;354330;354331;354332;354333;354334;354335;354336;354337;354338;354339;354340;354341;354342;354343;354344;354345;354346;354347;354348;354349;354350;354351;354352;354353;354354;354355;354356;443272;443273;443274;443275;443276;443277;443278;443279;443280;443281;443282;443283;443284;443285;443286;443287;443288;443289;443290;443291;443292;443293;443294;443295;443296;443297;443298;443299;443300;443301;443302;443303;443304;443305;443306;443307;443308;443309;443310;443311;443312;443313;443314;443315;443316;443317;443318;443319;443320;443321;443322;443323;443324;443325;443326;443327;443328;443329;443330;443331;443332;443333;443334;443335;443336;443337;443338;456499;456500;456501;456502;456503;456504;456505;456506;456507;456508;456509;496824;496825;496826;496827;496828;496829;496830;496831;496832;496833;496834;496835;496836;496837;496838;496839;496840;496841;496842;496843;496844;496845;496846;496847;496848;496849;496850;496851;496852;496853;496854;496855;496856;496857;496858;496859;496860;528371;528372;528373;528374;528375;528376;528377;528378;528379;528380;528381;528382;528383;528384;528385;528386;528387;528388;528389;528390;528391	2.54263e+08	2.42467e+07	1.16667e+07	1.86099e+06	3.12468e+06	307224	2.00331e+06	17602.7	2.16048e+06	381553	2.15744e+06	1.60063e+06	1.98188e+06	1.26313e+06	1.20589e+06	2.16951e+06	378858	87922.8	308145
1135	Q59GN2;P62891	Q59GN2;P62891	1;1	1;1	Putative 60S ribosomal protein L39-like 5;60S ribosomal protein L39	RPL39P5	RPL39	sp|Q59GN2|R39L5_HUMAN Putative 60S ribosomal protein L39-like 5 OS=Homo sapiens OX=9606 GN=RPL39P5 PE=5 SV=2;sp|P62891|RL39_HUMAN 60S ribosomal protein L39 OS=Homo sapiens OX=9606 GN=RPL39 PE=1 SV=2	2	19.6	19.6	6.3225	51	51;51	0.0015148	2.1869	1813	34499	38027	419314;419315;419316;419317;419318;419319;419320;419321;419322;419323;419324;419325;419326;419327;419328;419329;419330;419331;419332;419333;419334	0	2.34059e+06	1.30484e+06	1.56147e+06	258271	302466	3.00703e+06	2.6553e+06	2.61883e+06	437294	1.20845e+06	915803	70596.7	1.37641e+06	2.09852e+06	1.483e+06	2.07074e+06	2.05e+06	24930000
1136	P62906	P62906	11	11	60S ribosomal protein L10a	RPL10A	NA	sp|P62906|RL10A_HUMAN 60S ribosomal protein L10a OS=Homo sapiens OX=9606 GN=RPL10A PE=1 SV=2	1	41.9	41.9	24.831	217	217	0	314.07	1815	1753;4628;4629;7872;13903;14278;20560;23304;45071;46586;48125	1886;1887;5021;5022;5023;5024;8528;15088;15089;15483;22276;25308;49552;51224;52893	20722;20723;20724;20725;20726;20727;20728;20729;20730;20731;20732;20733;20734;20735;20736;20737;20738;20739;20740;20741;20742;20743;20744;20745;20746;20747;20748;20749;20750;20751;20752;20753;20754;20755;20756;20757;20758;20759;20760;20761;20762;20763;20764;20765;20766;20767;20768;20769;20770;55241;55242;55243;55244;55245;55246;55247;55248;55249;55250;55251;55252;55253;55254;55255;55256;55257;55258;55259;55260;55261;55262;55263;55264;55265;55266;55267;55268;55269;55270;55271;55272;55273;55274;55275;55276;55277;55278;55279;55280;55281;55282;55283;55284;55285;55286;55287;55288;55289;55290;55291;55292;55293;55294;55295;55296;55297;55298;55299;55300;55301;55302;55303;55304;55305;55306;55307;55308;55309;55310;55311;55312;55313;55314;55315;55316;55317;55318;55319;55320;55321;55322;55323;55324;55325;55326;55327;55328;55329;55330;55331;55332;55333;55334;55335;55336;55337;55338;55339;55340;55341;55342;55343;55344;55345;55346;55347;55348;55349;55350;55351;55352;55353;55354;55355;55356;55357;55358;55359;55360;55361;55362;55363;55364;55365;55366;55367;55368;55369;55370;55371;55372;55373;55374;55375;94235;94236;94237;94238;94239;94240;94241;94242;94243;94244;94245;94246;94247;94248;94249;94250;94251;94252;94253;94254;165349;165350;165351;165352;165353;165354;165355;165356;165357;165358;165359;165360;165361;165362;165363;165364;165365;165366;165367;165368;165369;165370;165371;165372;165373;165374;165375;165376;165377;165378;165379;165380;165381;165382;165383;165384;165385;165386;165387;165388;165389;165390;165391;165392;165393;165394;165395;169177;169178;169179;169180;169181;169182;169183;169184;169185;169186;169187;169188;169189;169190;169191;169192;169193;169194;169195;169196;169197;169198;169199;169200;169201;169202;169203;169204;169205;169206;169207;169208;169209;169210;169211;169212;169213;169214;169215;169216;169217;169218;246706;246707;246708;246709;246710;246711;246712;246713;246714;246715;246716;246717;246718;246719;246720;246721;246722;246723;246724;246725;246726;282434;282435;282436;282437;282438;282439;282440;282441;282442;282443;282444;548090;566386;566387;584500;584501;584502;584503;584504;584505;584506;584507;584508;584509;584510;584511;584512;584513;584514;584515;584516;584517;584518;584519;584520;584521;584522	484950000	72740000	21680000	78920000	181339	870204	1.85493e+06	1.59262e+06	230192	1.2875e+06	1.63161e+06	3.09361e+06	401301	1.34345e+06	765586	2.96008e+06	574738	2.20187e+06	1.21243e+06
1137	P62910	P62910	5	5	60S ribosomal protein L32	RPL32	NA	sp|P62910|RL32_HUMAN 60S ribosomal protein L32 OS=Homo sapiens OX=9606 GN=RPL32 PE=1 SV=2	1	34.1	34.1	15.86	135	135	0	38.938	1816	10477;17182;17183;18627;40012	11334;11335;18638;18639;18640;18641;20193;20194;44000	122808;122809;122810;122811;122812;122813;122814;122815;122816;122817;122818;122819;122820;122821;122822;122823;122824;122825;122826;204395;204396;204397;204398;204399;204400;204401;204402;204403;204404;204405;204406;204407;204408;204409;204410;204411;204412;204413;204414;204415;204416;204417;204418;204419;204420;204421;204422;204423;204424;204425;204426;204427;204428;204429;204430;204431;204432;204433;204434;204435;204436;204437;204438;204439;204440;204441;204442;204443;204444;204445;204446;204447;204448;204449;204450;204451;204452;204453;204454;204455;204456;204457;204458;204459;204460;204461;204462;204463;204464;204465;221964;221965;221966;221967;221968;221969;221970;221971;480553;480554;480555;480556;480557;480558;480559;480560;480561;480562;480563;480564;480565;480566;480567;480568;480569;480570;480571;480572;480573;480574;480575;480576;480577;480578;480579;480580;480581;480582;480583;480584;480585;480586;480587;480588;480589;480590;480591;480592;480593	128890000	729869	3.11588e+06	18690000	2390000	1.95834e+06	306046	27120000	6070000	11380000	886370	732951	1.49691e+06	1.17872e+06	1.31562e+06	5060000	663747	79421.5	687705
1138	P62917	P62917	9	9	60S ribosomal protein L8	RPL8	NA	sp|P62917|RL8_HUMAN 60S ribosomal protein L8 OS=Homo sapiens OX=9606 GN=RPL8 PE=1 SV=2	1	48.2	48.2	28.024	257	257	0	270.02	1818	3734;4016;4017;4624;4975;6414;16241;17785;35880	4062;4063;4361;4362;5017;5402;6954;17619;19286;39499	44496;44497;44498;44499;44500;44501;44502;44503;44504;44505;44506;44507;44508;44509;44510;44511;44512;44513;44514;44515;44516;44517;44518;44519;44520;44521;44522;44523;44524;44525;44526;44527;44528;44529;44530;44531;44532;44533;44534;44535;44536;44537;44538;44539;44540;44541;44542;44543;44544;44545;44546;44547;44548;44549;44550;44551;44552;44553;44554;44555;47842;47843;47844;47845;47846;47847;47848;47849;47850;47851;47852;47853;47854;47855;47856;47857;47858;47859;47860;47861;47862;47863;47864;47865;47866;47867;47868;47869;47870;47871;47872;47873;47874;47875;47876;47877;47878;47879;47880;47881;47882;47883;47884;47885;47886;47887;47888;47889;47890;47891;47892;55206;55207;55208;55209;55210;55211;55212;55213;55214;55215;55216;55217;55218;55219;55220;55221;55222;55223;55224;55225;55226;59402;59403;59404;59405;59406;59407;59408;59409;59410;59411;59412;59413;59414;59415;59416;59417;59418;59419;59420;59421;59422;59423;76695;76696;76697;76698;76699;76700;76701;76702;76703;76704;76705;76706;76707;76708;76709;76710;76711;193674;193675;193676;193677;193678;193679;193680;193681;193682;193683;211518;432926	663740000	6090000	12580000	178260000	2.11184e+06	2.29085e+06	9540000	295189	2.60243e+06	32800000	1.99386e+06	3.04404e+06	2.39598e+06	769277	1.35832e+06	62373.9	730017	759222	1.23521e+06
1139	P62937;P0DN26;A0A0B4J2A2;A0A075B767;A0A075B759;Q9Y536;F5H284;P0DN37	P62937	13;2;2;2;2;2;2;1	13;2;2;2;2;2;2;1	Peptidyl-prolyl cis-trans isomerase A;Peptidyl-prolyl cis-trans isomerase A, N-terminally processed	PPIA	NA	sp|P62937|PPIA_HUMAN Peptidyl-prolyl cis-trans isomerase A OS=Homo sapiens OX=9606 GN=PPIA PE=1 SV=2	8	71.5	71.5	18.012	165	165;164;164;164;164;164;164;164	0	58.028	1819	9795;12847;18828;20274;21883;22872;31079;37659;40796;44980;45864;46459;46460	10611;10612;10613;13925;20412;20413;21967;21968;23784;24848;34283;34284;41443;44867;49452;49453;50450;50451;51082;51083	115516;115517;115518;115519;115520;115521;115522;115523;115524;115525;115526;115527;115528;115529;115530;115531;115532;115533;115534;115535;115536;115537;115538;115539;115540;115541;115542;115543;115544;115545;115546;115547;115548;115549;115550;115551;115552;115553;115554;115555;115556;115557;115558;115559;115560;115561;115562;115563;115564;115565;115566;115567;115568;115569;115570;115571;115572;115573;115574;115575;115576;115577;115578;115579;115580;115581;115582;115583;115584;115585;115586;115587;115588;115589;115590;115591;115592;115593;115594;115595;115596;115597;115598;115599;115600;115601;115602;115603;115604;115605;115606;115607;115608;115609;115610;115611;115612;115613;115614;115615;115616;115617;115618;115619;115620;115621;115622;115623;115624;115625;151352;151353;151354;151355;151356;151357;151358;151359;151360;151361;151362;151363;151364;151365;151366;151367;151368;151369;151370;151371;151372;151373;151374;224212;224213;224214;224215;224216;224217;224218;224219;224220;224221;224222;224223;224224;224225;224226;224227;224228;224229;224230;224231;224232;224233;224234;224235;224236;224237;224238;243026;243027;243028;243029;243030;243031;243032;243033;243034;243035;243036;243037;243038;243039;243040;243041;243042;243043;243044;243045;243046;243047;243048;243049;243050;243051;243052;243053;243054;243055;243056;243057;243058;243059;243060;243061;243062;243063;243064;243065;243066;243067;243068;243069;243070;243071;243072;243073;243074;243075;243076;243077;243078;243079;243080;243081;243082;264887;264888;264889;264890;264891;264892;264893;277278;277279;277280;277281;277282;277283;277284;277285;381615;381616;381617;381618;381619;381620;381621;381622;381623;381624;381625;381626;454528;454529;454530;454531;454532;454533;454534;454535;454536;454537;454538;454539;454540;454541;454542;491407;491408;491409;491410;491411;491412;491413;491414;491415;491416;491417;491418;491419;491420;491421;491422;491423;491424;491425;491426;547200;547201;558337;558338;558339;558340;558341;558342;558343;558344;558345;558346;558347;558348;558349;558350;558351;558352;558353;558354;558355;564805;564806;564807;564808;564809;564810;564811;564812;564813;564814;564815;564816;564817;564818;564819;564820;564821;564822;564823;564824;564825;564826;564827;564828;564829;564830;564831;564832;564833;564834;564835;564836;564837;564838;564839;564840;564841;564842;564843;564844;564845;564846;564847;564848;564849;564850;564851;564852;564853;564854;564855;564856;564857;564858;564859;564860;564861;564862;564863;564864;564865;564866	1.59103e+08	1.95897e+08	1.40287e+08	1.36047e+08	1.47927e+08	8.50767e+07	1.41027e+08	8.51967e+07	9.12367e+07	6.59367e+07	1.91957e+08	1.45077e+08	1.21177e+08	9.16367e+07	1.02827e+08	1.01887e+08	1.25147e+08	1.36967e+08	1.26347e+08
1140	P62942	P62942	2	2	Peptidyl-prolyl cis-trans isomerase FKBP1A	FKBP1A	NA	sp|P62942|FKB1A_HUMAN Peptidyl-prolyl cis-trans isomerase FKBP1A OS=Homo sapiens OX=9606 GN=FKBP1A PE=1 SV=2	1	25	25	11.951	108	108	0	18.011	1820	17955;18053	19477;19582;19583	213981;213982;213983;213984;213985;213986;213987;213988;213989;213990;213991;213992;213993;213994;213995;213996;213997;213998;213999;214000;215140;215141;215142;215143;215144;215145;215146;215147;215148;215149;215150;215151;215152;215153;215154;215155;215156;215157;215158;215159;215160;215161;215162;215163;215164;215165	0	756020	9738200	2.01509e+06	759595	11576000	11170000	8186700	922545	8794000	11362000	8944400	9827000	6950400	11822000	9148800	10050000	8052200	9876700
1141	P63000;P60763	P63000;P60763	8;5	3;1	Ras-related C3 botulinum toxin substrate 1;Ras-related C3 botulinum toxin substrate 3	RAC1	RAC3	sp|P63000|RAC1_HUMAN Ras-related C3 botulinum toxin substrate 1 OS=Homo sapiens OX=9606 GN=RAC1 PE=1 SV=1;sp|P60763|RAC3_HUMAN Ras-related C3 botulinum toxin substrate 3 OS=Homo sapiens OX=9606 GN=RAC3 PE=1 SV=1	2	49.5	19.3	21.45	192	192;192	0	14.785	1823	4779;5268;18468;24147;28829;33626;42854;48785	5189;5720;20018;26217;31322;31323;37093;47108;53612	57228;57229;57230;57231;57232;57233;57234;57235;57236;57237;57238;57239;57240;57241;57242;57243;57244;57245;57246;57247;57248;62690;62691;62692;62693;62694;62695;62696;62697;62698;62699;62700;62701;62702;62703;62704;219712;219713;219714;219715;219716;219717;219718;219719;219720;219721;291969;291970;291971;291972;291973;291974;291975;291976;291977;291978;291979;291980;291981;291982;291983;291984;291985;291986;291987;291988;291989;291990;291991;350770;350771;350772;350773;350774;350775;350776;350777;350778;350779;350780;350781;350782;350783;350784;350785;350786;350787;350788;350789;350790;350791;350792;350793;350794;350795;350796;350797;350798;350799;350800;350801;350802;350803;350804;350805;350806;350807;411390;517407;517408;517409;517410;517411;517412;517413;517414;517415;517416;517417;517418;517419;517420;517421;517422;517423;517424;517425;517426;517427;593439;593440;593441;593442;593443;593444;593445;593446;593447;593448;593449;593450;593451;593452;593453;593454;593455;593456;593457;593458;593459	3.23567e+08	1.09697e+06	77113.4	620442	2.53668e+06	1.66159e+06	2.56036e+06	898836	1.47324e+06	2.01466e+06	2.2032e+06	2.63536e+06	2.97117e+06	435127	1.48766e+06	2.12417e+06	1.12333e+07	527893	2.62895e+06
1142	P63096	P63096	8	3	Guanine nucleotide-binding protein G(i) subunit alpha-1	GNAI1	NA	sp|P63096|GNAI1_HUMAN Guanine nucleotide-binding protein G(i) subunit alpha-1 OS=Homo sapiens OX=9606 GN=GNAI1 PE=1 SV=2	1	26.3	11.3	40.361	354	354	0	5.5972	1827	10237;12480;19128;19297;24852;26505;30158;42640	11086;13522;20734;20913;26993;28769;32899;32900;46875	120472;120473;120474;120475;120476;120477;120478;120479;120480;120481;120482;120483;120484;120485;120486;120487;120488;120489;120490;120491;120492;120493;120494;120495;120496;120497;120498;146035;146036;146037;146038;146039;146040;146041;146042;146043;146044;146045;146046;146047;146048;228027;228028;228029;228030;228031;228032;228033;228034;228035;228036;228037;228038;228039;228040;228041;228042;228043;228044;229917;300103;300104;300105;300106;300107;300108;300109;300110;321618;321619;321620;321621;321622;321623;321624;321625;321626;321627;321628;367642;367643;367644;367645;367646;367647;367648;367649;367650;367651;367652;367653;367654;367655;367656;367657;367658;367659;367660;367661;367662;367663;367664;367665;514627;514628;514629;514630;514631;514632;514633;514634;514635;514636;514637;514638;514639;514640;514641;514642;514643;514644;514645;514646;514647;514648;514649;514650;514651;514652;514653;514654;514655;514656;514657;514658;514659;514660;514661;514662;514663;514664;514665;514666;514667;514668;514669;514670;514671;514672;514673;514674;514675;514676;514677	3.68467e+06	3.12366e+06	3.07674e+06	897049	1.87792e+06	549179	484511	852711	1.06107e+06	895257	1.14463e+07	1.36974e+06	1.81367e+06	2.55062e+06	5.75533e+06	2.51848e+06	1.03793e+07	9.05033e+06	5.41723e+06
1143	P63104	P63104	14	12	14-3-3 protein zeta/delta	YWHAZ	NA	sp|P63104|1433Z_HUMAN 14-3-3 protein zeta/delta OS=Homo sapiens OX=9606 GN=YWHAZ PE=1 SV=1	1	59.6	52.2	27.745	245	245	0	190.31	1828	6356;7221;7761;13565;16229;16230;22760;29890;32105;39920;40218;47251;48746;48747	6894;7829;8405;8406;14692;17607;17608;24731;32526;35431;43899;44219;51957;53571;53572	76059;76060;76061;87112;92994;92995;92996;92997;92998;92999;93000;93001;93002;93003;93004;93005;93006;93007;93008;93009;93010;93011;93012;93013;93014;93015;93016;93017;93018;93019;93020;160508;160509;193458;193459;193460;193461;193462;193463;193464;193465;193466;193467;193468;193469;193470;193471;193472;193473;193474;193475;193476;193477;193478;193479;193480;193481;193482;193483;193484;193485;193486;193487;193488;276029;276030;276031;276032;276033;276034;276035;276036;364035;364036;394508;394509;394510;394511;394512;394513;394514;394515;394516;394517;394518;394519;394520;394521;394522;394523;394524;394525;394526;394527;394528;479545;479546;479547;479548;479549;479550;479551;479552;479553;479554;479555;479556;479557;479558;479559;479560;479561;479562;479563;479564;479565;479566;479567;479568;483138;483139;483140;483141;483142;483143;483144;574720;574721;574722;593072;593073;593074;593075;593076;593077;593078;593079;593080;593081;593082;593083;593084;593085;593086;593087;593088;593089;593090;593091;593092;593093;593094;593095;593096;593097;593098;593099;593100;593101;593102;593103;593104	2.96797e+08	8.94233e+07	294961	2.02769e+06	1.00562e+06	1.5291e+06	1.34623e+06	1.57835e+06	324329	2.67319e+06	2.87953e+06	1.98871e+06	37970.4	1.45784e+06	2.31005e+06	1.09207e+06	1.71868e+06	1.97954e+06	1.27821e+06
1144	P63165;G2XKQ0	P63165;G2XKQ0	2;1	2;1	Small ubiquitin-related modifier 1;Small ubiquitin-related modifier	SUMO1	NA	sp|P63165|SUMO1_HUMAN Small ubiquitin-related modifier 1 OS=Homo sapiens OX=9606 GN=SUMO1 PE=1 SV=1;sp|G2XKQ0|SUMO5_HUMAN Small ubiquitin-related modifier 5 OS=Homo sapiens OX=9606 GN=SUMO1P1 PE=1 SV=2	2	26.7	26.7	11.557	101	101;101	0	116.98	1830	36551;44815	40229;49266	440871;440872;440873;440874;440875;440876;440877;440878;440879;440880;440881;440882;440883;440884;440885;440886;440887;440888;440889;440890;545139;545140;545141;545142;545143	1.13683e+07	680894	2.8433e+06	488457	646937	2.95659e+06	1.30815e+06	7.36367e+06	4.22867e+06	2.9712e+06	730589	4.58667e+06	1.9178e+06	2.37251e+06	3.04496e+06	135655	1.29232e+06	1.3764e+06	628427
1145	P63167;Q96FJ2	P63167;Q96FJ2	3;2	3;2	Dynein light chain 1, cytoplasmic;Dynein light chain 2, cytoplasmic	DYNLL1	DYNLL2	sp|P63167|DYL1_HUMAN Dynein light chain 1, cytoplasmic OS=Homo sapiens OX=9606 GN=DYNLL1 PE=1 SV=1;sp|Q96FJ2|DYL2_HUMAN Dynein light chain 2, cytoplasmic OS=Homo sapiens OX=9606 GN=DYNLL2 PE=1 SV=1	2	38.2	38.2	10.366	89	89;89	0.00024402	3.9174	1831	31605;49044;49067	34889;53903;53928	388481;388482;596533;596833	0	13757000	1.65683e+06	76076.3	456487	2.75081e+06	242527	770161	385700	1.1873e+06	2.78101e+06	501078	2.35045e+06	2.08069e+06	293279	648882	2.48902e+06	2.72579e+06	1.73026e+06
1146	P63208	P63208	3	3	S-phase kinase-associated protein 1	SKP1	NA	sp|P63208|SKP1_HUMAN S-phase kinase-associated protein 1 OS=Homo sapiens OX=9606 GN=SKP1 PE=1 SV=2	1	32.5	32.5	18.658	163	163	0	14.822	1833	31349;40466;41763	34613;44496;45912	385704;385705;385706;385707;385708;385709;486571;504895;504896	0	2.05972e+06	171587	275096	303488	1.29636e+06	2.5644e+06	1.3757e+06	2.91582e+06	2.20755e+06	1432400	1.45339e+06	85867.9	3.03831e+06	557844	2.77945e+06	1.6168e+06	1.79137e+06	2.63853e+06
1147	P63220	P63220	5	5	40S ribosomal protein S21	RPS21	NA	sp|P63220|RS21_HUMAN 40S ribosomal protein S21 OS=Homo sapiens OX=9606 GN=RPS21 PE=1 SV=1	1	59	59	9.1113	83	83	0	17.072	1834	6281;30222;30797;30798;43092	6811;32992;32993;33865;33866;47372	75140;75141;75142;75143;368607;368608;368609;368610;368611;368612;368613;368614;368615;368616;368617;368618;368619;368620;368621;368622;368623;368624;368625;368626;368627;368628;368629;377433;377434;377435;377436;377437;377438;377439;377440;377441;377442;377443;377444;377445;377446;377447;377448;377449;377450;377451;377452;377453;377454;377455;377456;377457;377458;377459;520694;520695;520696;520697;520698	1.81524e+07	2.88257e+06	2.71709e+06	873815	205479	952512	2.24652e+06	1.58966e+06	1.02299e+06	2.033e+06	2.79339e+06	846757	2.20275e+06	1.232e+06	2.7303e+06	1.7036e+06	2.07818e+06	1.30805e+06	1.96077e+06
1148	P63241;Q9GZV4;Q6IS14	P63241	9;4;4	9;4;4	Eukaryotic translation initiation factor 5A-1	EIF5A	NA	sp|P63241|IF5A1_HUMAN Eukaryotic translation initiation factor 5A-1 OS=Homo sapiens OX=9606 GN=EIF5A PE=1 SV=2	3	68.2	68.2	16.832	154	154;153;154	0	15.052	1835	697;8977;8978;22061;23306;31348;35608;44695;48236	753;9720;9721;23977;25310;34612;39210;49132;53011	8432;106760;106761;106762;106763;106764;267150;267151;282457;282458;282459;385703;430289;430290;543342;543343;543344;543345;543346;543347;585991;585992;585993	4451000	2.6451e+06	1.75498e+06	2.4088e+06	2.24911e+06	923275	809675	799245	816117	1.46816e+06	7441000	5801000	117908	1.21335e+06	1.0302e+06	73502.1	181253	242638	2.66474e+06
1149	P63244	P63244	16	16	Guanine nucleotide-binding protein subunit beta-2-like 1;Guanine nucleotide-binding protein subunit beta-2-like 1, N-terminally processed	GNB2L1	NA	sp|P63244|RACK1_HUMAN Receptor of activated protein C kinase 1 OS=Homo sapiens OX=9606 GN=RACK1 PE=1 SV=3	1	65	65	35.076	317	317	0	28.242	1836	5824;6168;8097;14214;16009;18621;20339;28865;29389;29422;33979;40749;41831;47366;49512;49627	6320;6685;8772;15418;17370;20185;22036;31360;31914;31949;37469;44812;45993;52078;54398;54528	69235;69236;69237;69238;69239;69240;69241;69242;69243;69244;69245;69246;69247;69248;69249;69250;69251;69252;69253;69254;69255;73585;73586;73587;73588;73589;73590;73591;73592;73593;73594;73595;73596;73597;73598;73599;73600;73601;73602;73603;73604;96524;96525;168591;168592;168593;168594;168595;190603;221888;221889;221890;244070;244071;244072;244073;244074;244075;244076;244077;244078;244079;244080;244081;244082;244083;244084;244085;244086;244087;244088;244089;244090;244091;351155;351156;351157;351158;351159;351160;357712;357713;357714;357715;357716;357717;357718;357719;357720;357721;357722;357723;357724;357725;357726;357727;357728;357729;357730;357731;357732;358003;358004;414511;414512;414513;414514;414515;414516;414517;414518;414519;490892;490893;505553;505554;505555;576018;576019;576020;576021;576022;576023;576024;576025;576026;576027;576028;576029;576030;576031;576032;576033;576034;576035;576036;576037;576038;601787;601788;601789;601790;601791;603152;603153	66536000	6518000	78085.5	1.32945e+06	2.63806e+06	2.93758e+06	159442	576634	504353	2.51688e+06	3.14413e+06	2.46139e+06	2.94111e+06	1.35975e+06	1.83912e+06	909664	1.25058e+06	651884	2.91164e+06
1150	P67812;P0C7V7	P67812	8;1	8;1	Signal peptidase complex catalytic subunit SEC11A	SEC11A	NA	sp|P67812|SC11A_HUMAN Signal peptidase complex catalytic subunit SEC11A OS=Homo sapiens OX=9606 GN=SEC11A PE=1 SV=1	2	45.3	45.3	20.625	179	179;166	0	17.464	1841	10149;15094;15108;16511;30553;30554;43919;44461	10996;16378;16396;17902;33481;33482;33483;33484;33485;48276;48876	119609;119610;119611;119612;119613;119614;119615;119616;119617;119618;119619;119620;119621;119622;119623;119624;179579;179580;179581;179582;179583;179584;179585;179586;179587;179588;179589;179590;179591;179592;179593;179789;179790;179791;179792;179793;179794;179795;179796;179797;197256;373698;373699;373700;373701;373702;373703;373704;373705;373706;373707;373708;373709;373710;373711;373712;373713;373714;373715;373716;373717;373718;373719;373720;373721;373722;373723;373724;373725;373726;373727;373728;373729;373730;373731;373732;373733;373734;373735;373736;373737;373738;373739;373740;373741;373742;373743;373744;373745;373746;373747;373748;373749;373750;373751;373752;373753;373754;373755;373756;373757;373758;373759;373760;373761;373762;373763;373764;373765;373766;373767;373768;373769;373770;373771;373772;532775;532776;532777;539876;539877;539878;539879;539880;539881;539882;539883;539884;539885;539886;539887;539888;539889;539890;539891;539892;539893;539894;539895;539896	3.29973e+07	3.32617e+07	4.14867e+07	1.44247e+07	5.35907e+07	2.60137e+07	3.38217e+07	5.97657e+07	6.24827e+07	8.62427e+07	6.54377e+07	5.78447e+07	6.29797e+07	7.07227e+07	4.80367e+07	5.56717e+07	6.21477e+07	7.19527e+07	6.10447e+07
1151	P67870	P67870	5	5	Casein kinase II subunit beta	CSNK2B	NA	sp|P67870|CSK2B_HUMAN Casein kinase II subunit beta OS=Homo sapiens OX=9606 GN=CSNK2B PE=1 SV=1	1	34	34	24.942	215	215	0	6.5614	1842	13795;16054;20111;47393;49234	14972;17416;21785;52106;54109	163949;163950;191054;240737;240738;240739;576220;576221;576222;598710;598711;598712;598713;598714;598715;598716;598717;598718;598719;598720;598721;598722;598723	4389000	1.4146e+06	2.9841e+06	1.99075e+06	6585000	1.21146e+06	1.36563e+06	9177000	6430000	2.70082e+06	2.55661e+06	3.0524e+06	425714	2.11772e+06	3249500	4709000	861593	2.78406e+06	1.26727e+06
1152	P67936	P67936	9	6	Tropomyosin alpha-4 chain	TPM4	NA	sp|P67936|TPM4_HUMAN Tropomyosin alpha-4 chain OS=Homo sapiens OX=9606 GN=TPM4 PE=1 SV=3	1	30.6	25	28.521	248	248	0	11.674	1843	1089;1775;21252;21253;21355;21356;29139;29140;41213	1171;1912;1913;23082;23083;23189;23190;31646;31647;45309	12804;12805;12806;12807;12808;21034;21035;21036;256283;256284;256285;256286;256287;256288;256289;256290;256291;256292;256293;256294;256295;256296;256297;256298;256299;256300;256301;258033;258034;258035;258036;258037;258038;258039;258040;258041;258042;258043;258044;258045;258046;258047;258048;258049;258050;258051;258052;258053;258054;258055;258056;258057;258058;258059;258060;258061;258062;258063;258064;258065;258066;258067;258068;354361;354362;354363;354364;354365;498203	5077000	1.45829e+06	1.88052e+06	891592	3461000	474006	7806000	1576800	1.43576e+06	2.14591e+06	2.49928e+06	803610	490958	516582	2.30037e+06	1.93266e+06	473800	2.45933e+06	228945
1153	P68032;P63267;P68133;P62736	P68032;P63267;P68133;P62736	18;17;17;17	4;4;3;4	Actin, alpha cardiac muscle 1;Actin, gamma-enteric smooth muscle;Actin, alpha skeletal muscle;Actin, aortic smooth muscle	ACTC1	ACTG2;ACTA1;ACTA2	sp|P68032|ACTC_HUMAN Actin, alpha cardiac muscle 1 OS=Homo sapiens OX=9606 GN=ACTC1 PE=1 SV=1;sp|P63267|ACTH_HUMAN Actin, gamma-enteric smooth muscle OS=Homo sapiens OX=9606 GN=ACTG2 PE=1 SV=1;sp|P68133|ACTS_HUMAN Actin, alpha skeletal muscle OS=Homo sapie	4	47.5	17.5	42.019	377	377;376;377;377	0	79.591	1844	1683;4716;4717;7036;7087;7794;7795;10197;10216;16155;18723;20140;20141;22248;23928;24118;40023;49107	1812;5119;5120;7614;7615;7667;8443;8444;11045;11046;11065;17524;20292;20293;20294;21819;21820;24186;25985;26185;44011;53971;53972	19810;19811;19812;19813;19814;19815;19816;19817;19818;19819;19820;19821;19822;19823;19824;19825;19826;19827;19828;19829;19830;19831;19832;19833;56326;56327;56328;56329;56330;56331;56332;56333;56334;56335;56336;56337;56338;56339;56340;56341;56342;56343;56344;56345;56346;56347;56348;56349;56350;56351;56352;56353;56354;56355;56356;56357;56358;56359;56360;56361;56362;56363;56364;56365;56366;56367;56368;56369;56370;56371;56372;56373;56374;56375;56376;56377;56378;56379;56380;56381;56382;56383;56384;56385;56386;56387;56388;56389;56390;56391;56392;56393;56394;56395;56396;56397;56398;56399;56400;56401;56402;56403;56404;56405;56406;56407;56408;56409;56410;56411;56412;56413;56414;56415;56416;56417;56418;56419;56420;56421;56422;56423;56424;56425;56426;56427;56428;83963;83964;83965;83966;83967;83968;83969;83970;83971;83972;83973;83974;83975;83976;83977;83978;83979;83980;83981;83982;83983;83984;83985;83986;83987;83988;83989;83990;83991;83992;83993;83994;83995;83996;83997;83998;83999;84000;84001;84002;84003;84004;84005;84006;84007;84008;84009;84010;84011;84012;84013;84014;84015;84016;84017;84018;84019;84020;84021;84022;84475;84476;84477;84478;93469;93470;93471;93472;93473;93474;93475;93476;93477;93478;93479;93480;93481;93482;93483;93484;93485;93486;93487;93488;93489;93490;93491;93492;93493;93494;93495;93496;93497;93498;93499;93500;93501;93502;93503;93504;93505;93506;93507;93508;93509;93510;93511;93512;93513;93514;93515;120058;120059;120060;120061;120062;120063;120064;120065;120066;120067;120068;120069;120070;120071;120072;120073;120074;120075;120076;120077;120078;120079;120080;120081;120082;120083;120084;120085;120086;120087;120088;120089;120090;120091;120092;120093;120094;120095;120096;120097;120098;120099;120100;120101;120102;120103;120104;120105;120106;120107;120108;120109;120110;120111;120112;120113;120114;120115;120116;120117;120118;120119;120120;120291;192383;222968;222969;222970;222971;222972;222973;222974;222975;222976;222977;222978;222979;222980;222981;222982;222983;222984;222985;222986;222987;222988;222989;222990;222991;222992;222993;222994;222995;222996;222997;222998;222999;223000;223001;223002;223003;223004;223005;223006;223007;223008;223009;223010;223011;223012;223013;223014;223015;223016;223017;223018;223019;223020;223021;223022;223023;223024;223025;223026;223027;223028;223029;223030;223031;223032;223033;223034;241196;241197;241198;241199;241200;241201;241202;241203;241204;241205;241206;241207;241208;241209;241210;241211;241212;241213;241214;241215;241216;241217;269714;269715;269716;269717;269718;269719;269720;269721;269722;269723;269724;269725;269726;269727;269728;269729;269730;269731;269732;269733;269734;269735;269736;269737;269738;269739;269740;269741;269742;269743;269744;269745;269746;269747;269748;269749;269750;269751;269752;269753;269754;269755;269756;269757;269758;269759;269760;269761;269762;269763;269764;269765;269766;269767;269768;269769;269770;269771;269772;269773;269774;269775;269776;269777;269778;269779;269780;269781;269782;269783;269784;269785;269786;269787;269788;269789;269790;269791;269792;269793;269794;269795;269796;269797;269798;269799;269800;269801;269802;269803;269804;269805;269806;269807;269808;269809;269810;269811;269812;269813;269814;269815;269816;269817;269818;269819;269820;269821;269822;269823;269824;269825;269826;269827;269828;269829;269830;269831;269832;269833;269834;269835;269836;269837;269838;269839;269840;269841;269842;269843;269844;269845;269846;269847;269848;269849;269850;269851;269852;269853;269854;269855;269856;269857;269858;269859;269860;269861;269862;269863;269864;269865;269866;269867;269868;269869;269870;269871;269872;269873;269874;269875;269876;269877;269878;269879;269880;269881;269882;269883;269884;269885;269886;269887;269888;269889;269890;269891;269892;269893;269894;269895;269896;269897;269898;269899;269900;269901;269902;269903;269904;269905;269906;269907;269908;269909;269910;269911;269912;269913;269914;269915;269916;269917;269918;269919;269920;269921;269922;269923;269924;269925;269926;269927;269928;269929;269930;269931;269932;269933;269934;269935;269936;269937;269938;269939;269940;269941;269942;269943;269944;269945;269946;269947;269948;269949;269950;269951;269952;269953;269954;269955;269956;269957;269958;269959;269960;269961;269962;269963;269964;269965;269966;269967;269968;269969;269970;269971;269972;269973;269974;269975;269976;269977;269978;269979;269980;269981;269982;269983;269984;269985;269986;269987;269988;269989;269990;269991;269992;269993;269994;269995;269996;269997;269998;269999;270000;270001;270002;270003;270004;270005;270006;270007;270008;270009;270010;270011;289684;289685;289686;291697;291698;291699;291700;291701;291702;291703;291704;291705;291706;480711;480712;480713;480714;480715;480716;480717;480718;480719;480720;480721;480722;480723;480724;480725;480726;480727;480728;480729;480730;480731;480732;480733;480734;480735;480736;480737;480738;480739;480740;480741;480742;480743;480744;480745;480746;480747;480748;480749;480750;480751;480752;480753;480754;480755;480756;480757;480758;480759;480760;480761;480762;480763;480764;480765;480766;480767;480768;480769;480770;480771;480772;480773;480774;480775;480776;480777;480778;480779;480780;480781;480782;480783;480784;480785;480786;480787;480788;480789;480790;480791;480792;480793;480794;480795;480796;480797;480798;480799;480800;480801;480802;480803;480804;480805;480806;480807;480808;480809;480810;480811;480812;480813;480814;480815;597144;597145;597146;597147;597148;597149;597150;597151;597152;597153;597154;597155;597156;597157;597158;597159;597160;597161;597162;597163;597164;597165;597166;597167;597168;597169;597170;597171;597172;597173;597174;597175;597176;597177;597178;597179;597180;597181;597182;597183;597184;597185;597186;597187;597188;597189;597190;597191;597192;597193;597194;597195;597196;597197;597198;597199;597200;597201;597202;597203;597204;597205;597206;597207;597208;597209;597210;597211;597212;597213;597214;597215;597216;597217;597218;597219;597220;597221;597222;597223;597224;597225;597226;597227;597228;597229;597230	1.05237e+09	2.00544e+06	3.01955e+06	1.60733e+06	899425	2.18041e+06	1.83613e+06	2.02077e+06	263992	1.64502e+06	2.83317e+06	357826	2.22522e+06	1.15268e+06	971674	1.70738e+06	9.65333e+07	1.60333e+07	1.32501e+06
1154	P68036;A0A1B0GUS4	P68036;A0A1B0GUS4	3;2	3;2	Ubiquitin-conjugating enzyme E2 L3	UBE2L3	NA	sp|P68036|UB2L3_HUMAN Ubiquitin-conjugating enzyme E2 L3 OS=Homo sapiens OX=9606 GN=UBE2L3 PE=1 SV=1;sp|A0A1B0GUS4|UB2L5_HUMAN Ubiquitin-conjugating enzyme E2 L5 OS=Homo sapiens OX=9606 GN=UBE2L5 PE=2 SV=1	2	27.3	27.3	17.861	154	154;154	0	6.4432	1845	17258;19581;22304	18722;21216;24247	205404;205405;205406;205407;205408;205409;205410;205411;234463;234464;234465;234466;234467;234468;234469;234470;234471;234472;234473;234474;234475;234476;234477;234478;234479;234480;270803	0	6312700	270228	1.84673e+06	8058600	1.02143e+06	6042200	667568	2.37839e+06	1.16346e+06	9482600	2.66446e+06	8583100	1.38348e+06	4679900	299618	7852600	1.83386e+06	2.62603e+06
1155	P68104;Q5VTE0	P68104;Q5VTE0	30;28	19;18	Elongation factor 1-alpha 1;Putative elongation factor 1-alpha-like 3	EEF1A1	EEF1A1P5	sp|P68104|EF1A1_HUMAN Elongation factor 1-alpha 1 OS=Homo sapiens OX=9606 GN=EEF1A1 PE=1 SV=1;sp|Q5VTE0|EF1A3_HUMAN Putative elongation factor 1-alpha-like 3 OS=Homo sapiens OX=9606 GN=EEF1A1P5 PE=5 SV=1	2	71.9	45.7	50.14	462	462;462	0	243.07	1846	6144;6145;9925;12290;12977;19941;19942;20068;22457;22844;27378;29939;31382;32286;33401;33489;33509;34319;34816;37145;37146;39661;39754;41150;44178;48107;48247;48248;49712;49713	6659;6660;10757;13324;14064;21605;21606;21740;24407;24819;29758;32596;32597;34651;34652;35642;36854;36855;36945;36965;37830;38361;40876;40877;40878;40879;40880;43623;43723;45243;48566;48567;52874;53024;53025;54616;54617	73201;73202;73203;73204;73205;73206;73207;73208;73209;73210;73211;73212;73213;73214;73215;73216;73217;73218;73219;73220;73221;73222;73223;73224;73225;73226;73227;73228;73229;73230;73231;73232;73233;73234;73235;73236;73237;73238;73239;73240;73241;73242;73243;73244;73245;73246;73247;73248;73249;73250;73251;73252;73253;73254;73255;73256;73257;73258;73259;73260;73261;73262;73263;73264;73265;73266;73267;73268;73269;73270;73271;73272;73273;73274;73275;73276;117157;117158;117159;117160;117161;117162;117163;117164;117165;117166;117167;117168;117169;117170;117171;117172;117173;117174;117175;117176;117177;117178;117179;117180;117181;117182;117183;117184;117185;117186;117187;117188;117189;117190;117191;117192;117193;117194;117195;117196;117197;117198;117199;117200;117201;117202;117203;117204;117205;117206;117207;117208;117209;117210;117211;117212;117213;117214;117215;117216;117217;117218;117219;117220;117221;117222;117223;117224;117225;117226;117227;117228;117229;117230;117231;117232;117233;117234;117235;144006;144007;144008;144009;144010;144011;144012;144013;144014;144015;152931;238936;238937;238938;238939;238940;238941;238942;238943;238944;238945;238946;238947;238948;238949;238950;238951;238952;238953;238954;238955;238956;238957;238958;238959;238960;238961;238962;238963;238964;238965;238966;238967;240142;240143;240144;240145;240146;240147;240148;240149;240150;240151;240152;240153;240154;240155;240156;240157;240158;240159;240160;240161;240162;240163;240164;240165;240166;240167;240168;240169;240170;240171;240172;240173;240174;240175;240176;240177;240178;240179;240180;240181;240182;240183;240184;240185;240186;240187;240188;272284;272285;272286;276985;276986;276987;276988;276989;276990;276991;276992;332344;332345;332346;332347;332348;332349;332350;332351;332352;332353;332354;332355;332356;332357;332358;332359;332360;332361;332362;332363;332364;332365;332366;332367;332368;364737;364738;364739;364740;364741;364742;364743;364744;364745;364746;364747;364748;364749;364750;386052;386053;386054;386055;386056;396523;396524;396525;396526;396527;396528;396529;409597;409598;409599;409600;409601;409602;409603;409604;409605;409606;409607;409608;409609;409610;409611;409612;409613;409614;409615;409616;409617;409618;409619;409620;409621;409622;409623;409624;409625;409626;409627;409628;409629;409630;409631;409632;409633;409634;409635;409636;409637;409638;409639;409640;409641;409642;409643;410260;410261;410262;410263;410264;410265;410266;410267;410268;410269;410270;410271;410272;410273;410274;410275;410276;410277;410278;410279;410280;410281;410421;410422;410423;417698;417699;417700;417701;417702;417703;417704;417705;417706;417707;417708;417709;417710;417711;417712;417713;417714;417715;417716;417717;417718;422106;422107;422108;422109;422110;422111;422112;422113;422114;422115;422116;422117;422118;422119;422120;422121;422122;422123;422124;422125;448057;448058;448059;448060;448061;448062;448063;448064;448065;448066;448067;448068;448069;448070;448071;448072;448073;448074;448075;448076;448077;448078;448079;448080;448081;448082;448083;448084;448085;448086;448087;448088;448089;448090;448091;448092;448093;448094;448095;448096;448097;448098;448099;448100;448101;448102;448103;448104;448105;448106;448107;448108;448109;448110;448111;448112;448113;448114;448115;448116;448117;448118;448119;448120;448121;448122;448123;448124;448125;448126;448127;448128;448129;448130;448131;448132;448133;448134;448135;448136;448137;448138;448139;448140;448141;448142;448143;448144;448145;448146;448147;448148;448149;448150;448151;448152;448153;448154;448155;448156;448157;448158;448159;448160;448161;448162;448163;448164;448165;448166;448167;448168;448169;448170;448171;448172;448173;448174;448175;448176;448177;448178;448179;448180;448181;448182;448183;448184;448185;448186;448187;448188;448189;448190;448191;448192;448193;448194;448195;448196;448197;448198;448199;448200;448201;448202;448203;448204;448205;448206;448207;448208;448209;448210;448211;448212;476542;476543;476544;476545;476546;476547;476548;476549;476550;476551;476552;476553;476554;476555;476556;476557;476558;476559;476560;476561;476562;477633;477634;477635;477636;477637;477638;477639;477640;477641;477642;497151;497152;497153;497154;497155;497156;497157;497158;497159;497160;497161;497162;497163;497164;497165;497166;497167;497168;497169;497170;497171;497172;497173;497174;497175;497176;497177;497178;497179;497180;497181;497182;497183;497184;497185;497186;497187;497188;497189;497190;497191;497192;497193;497194;497195;497196;497197;497198;497199;497200;497201;497202;497203;497204;497205;497206;497207;497208;497209;497210;497211;497212;497213;497214;497215;497216;497217;497218;497219;497220;497221;497222;497223;497224;497225;497226;497227;497228;497229;497230;497231;497232;497233;497234;497235;497236;497237;497238;497239;497240;497241;497242;497243;497244;497245;497246;497247;497248;497249;497250;497251;497252;497253;497254;497255;497256;497257;497258;497259;497260;497261;497262;536123;536124;536125;536126;536127;536128;536129;536130;536131;536132;536133;536134;536135;536136;536137;536138;536139;536140;536141;536142;536143;536144;536145;536146;536147;536148;536149;536150;536151;536152;536153;536154;536155;536156;536157;536158;536159;536160;536161;536162;536163;536164;536165;536166;536167;536168;536169;536170;536171;536172;536173;536174;536175;536176;536177;536178;536179;536180;536181;536182;536183;536184;536185;536186;536187;536188;536189;536190;536191;536192;536193;536194;536195;536196;536197;536198;536199;536200;536201;536202;536203;536204;536205;584352;584353;584354;584355;584356;584357;584358;584359;584360;584361;586076;586077;586078;586079;586080;586081;586082;586083;586084;586085;586086;586087;586088;586089;586090;586091;586092;586093;586094;586095;586096;586097;586098;586099;603952;603953;603954;603955;603956;603957;603958;603959;603960;603961;603962;603963;603964;603965;603966;603967;603968;603969;603970;603971;603972;603973;603974;603975;603976;603977;603978;603979;603980;603981;603982;603983;603984;603985;603986;603987;603988;603989;603990;603991;603992;603993;603994;603995;603996;603997;603998;603999;604000;604001;604002;604003;604004;604005;604006;604007;604008;604009;604010;604011;604012;604013;604014;604015;604016;604017;604018;604019;604020;604021;604022;604023;604024;604025;604026;604027;604028;604029;604030;604031;604032;604033;604034;604035;604036;604037;604038;604039;604040;604041;604042;604043;604044;604045;604046;604047;604048;604049;604050;604051;604052;604053;604054	9.65207e+09	608195	2.71446e+06	1.66337e+06	80147.3	1.36333e+07	2.1536e+06	2.32589e+06	243042	2.3782e+06	1.04935e+06	1.04905e+06	2.48016e+06	2.00421e+06	3.0917e+06	2.06997e+06	240463	2.5946e+06	1.48734e+06
1156	P68366	P68366	24	3	Tubulin alpha-4A chain	TUBA4A	NA	sp|P68366|TBA4A_HUMAN Tubulin alpha-4A chain OS=Homo sapiens OX=9606 GN=TUBA4A PE=1 SV=1	1	56	7.6	49.924	448	448	0.00025272	4.6052	1848	1559;1560;4613;4720;5095;8104;8991;10090;12732;12759;20091;24082;25905;28568;28569;31971;34295;34296;35031;35620;35844;37594;44518;48970	1675;1676;1677;1678;5004;5005;5123;5534;5535;8780;9736;9737;10932;13796;13826;13827;21765;26147;28134;31031;31032;35288;37804;37805;38587;39222;39462;41372;48938;53808;53809	17951;17952;17953;17954;17955;17956;17957;17958;17959;17960;17961;17962;17963;17964;17965;17966;17967;17968;17969;17970;17971;17972;17973;17974;17975;17976;17977;17978;17979;17980;17981;17982;17983;17984;17985;17986;17987;17988;17989;17990;17991;17992;17993;17994;17995;17996;17997;17998;17999;18000;18001;18002;18003;18004;18005;18006;18007;18008;18009;18010;18011;18012;18013;18014;18015;18016;18017;18018;18019;18020;18021;18022;18023;18024;18025;18026;18027;18028;18029;18030;18031;18032;18033;18034;18035;18036;18037;18038;18039;18040;18041;18042;18043;18044;18045;18046;18047;18048;18049;18050;18051;18052;18053;18054;18055;18056;18057;18058;18059;18060;18061;18062;18063;18064;18065;18066;18067;18068;18069;18070;18071;18072;18073;18074;18075;18076;18077;18078;18079;18080;18081;18082;18083;18084;18085;18086;18087;18088;18089;18090;18091;18092;18093;18094;18095;18096;18097;18098;18099;54896;54897;54898;54899;54900;54901;54902;54903;54904;54905;54906;54907;54908;54909;54910;54911;54912;54913;54914;54915;54916;54917;54918;54919;54920;54921;54922;54923;54924;54925;54926;54927;54928;54929;54930;54931;54932;54933;54934;54935;54936;54937;54938;54939;54940;54941;54942;54943;54944;54945;54946;54947;54948;54949;54950;54951;54952;54953;54954;54955;54956;54957;54958;54959;54960;54961;54962;54963;54964;54965;54966;54967;54968;54969;54970;54971;54972;54973;54974;54975;54976;54977;54978;54979;54980;54981;54982;54983;54984;54985;54986;54987;54988;54989;54990;54991;54992;54993;54994;54995;54996;54997;54998;54999;55000;55001;55002;55003;55004;55005;55006;55007;55008;55009;55010;55011;55012;55013;55014;55015;55016;55017;55018;55019;55020;55021;55022;55023;55024;55025;56464;56465;56466;56467;56468;56469;56470;56471;60852;60853;60854;60855;60856;60857;60858;60859;60860;60861;60862;60863;60864;60865;60866;60867;60868;60869;60870;60871;60872;60873;60874;60875;60876;60877;60878;60879;60880;60881;60882;60883;60884;60885;60886;60887;60888;60889;60890;60891;60892;60893;60894;60895;60896;60897;60898;60899;60900;60901;60902;60903;60904;60905;60906;60907;60908;60909;60910;60911;60912;60913;60914;60915;60916;60917;60918;60919;60920;60921;60922;60923;60924;60925;60926;60927;60928;60929;60930;60931;60932;60933;60934;60935;60936;60937;60938;60939;60940;60941;60942;60943;60944;60945;60946;60947;60948;60949;60950;60951;60952;60953;60954;60955;60956;60957;60958;60959;60960;60961;60962;60963;60964;60965;60966;60967;60968;60969;96571;96572;96573;96574;96575;96576;96577;96578;96579;96580;96581;96582;96583;96584;96585;96586;96587;96588;96589;96590;106901;106902;106903;106904;106905;106906;106907;106908;106909;106910;106911;106912;106913;106914;106915;106916;106917;106918;106919;106920;106921;106922;106923;106924;106925;106926;119114;119115;119116;119117;149732;149733;149734;149735;149736;149737;149738;149739;149740;149741;149742;149743;149744;149745;149746;149747;149748;149749;149750;149751;149752;149753;149754;149755;149756;149757;149758;149759;149760;149761;149762;149763;149764;149765;149766;149767;149768;149769;149770;149771;149772;149773;149774;149775;149776;149777;149778;149779;149780;149781;149782;149783;149784;149785;149786;149787;149788;149789;149790;149791;149792;149793;149794;149795;149796;149797;149798;149799;149800;149801;149802;149803;149804;149805;149806;149807;149808;149809;149810;149811;149812;149813;149814;149815;149816;149817;149818;149819;149820;149821;149822;149823;149824;149825;149826;149827;149828;149829;149830;149831;149832;149833;149834;149835;149836;149837;149838;149839;149840;149841;149842;149843;149844;149845;149846;149847;149848;149849;149850;149851;149852;149853;149854;149855;149856;149857;149858;149859;149860;150181;150182;150183;150184;150185;150186;150187;150188;150189;150190;150191;150192;150193;150194;150195;150196;150197;150198;150199;150200;150201;150202;150203;150204;150205;150206;150207;150208;150209;150210;150211;150212;150213;150214;150215;150216;150217;150218;150219;150220;150221;150222;150223;150224;150225;150226;150227;150228;240418;240419;240420;240421;240422;240423;240424;240425;240426;240427;240428;240429;240430;240431;240432;240433;240434;240435;240436;240437;240438;240439;240440;240441;240442;240443;240444;240445;240446;240447;240448;240449;240450;240451;240452;240453;240454;240455;240456;240457;240458;240459;240460;240461;240462;240463;240464;240465;240466;240467;240468;240469;240470;240471;240472;240473;240474;240475;240476;240477;240478;240479;240480;240481;240482;240483;240484;240485;240486;240487;240488;240489;240490;240491;240492;240493;240494;240495;240496;240497;240498;240499;240500;291281;314945;314946;314947;314948;314949;314950;314951;314952;314953;314954;314955;314956;314957;314958;314959;314960;314961;314962;314963;314964;314965;314966;314967;314968;314969;314970;314971;314972;314973;314974;314975;314976;314977;314978;314979;314980;314981;314982;314983;314984;314985;314986;314987;314988;314989;314990;314991;314992;314993;314994;314995;314996;314997;314998;314999;315000;315001;346166;346167;346168;346169;346170;346171;346172;346173;346174;346175;346176;346177;346178;346179;346180;346181;346182;346183;346184;346185;346186;346187;346188;346189;346190;392784;392785;392786;392787;392788;392789;392790;392791;392792;392793;392794;392795;392796;392797;392798;392799;392800;392801;392802;392803;392804;392805;392806;392807;392808;392809;392810;392811;392812;392813;392814;392815;392816;392817;392818;392819;392820;392821;392822;392823;392824;392825;417517;417518;417519;417520;417521;417522;417523;417524;417525;417526;417527;417528;417529;417530;417531;417532;417533;417534;417535;417536;417537;417538;417539;417540;417541;417542;417543;417544;417545;417546;417547;417548;417549;417550;417551;417552;417553;417554;417555;417556;417557;417558;417559;417560;417561;417562;417563;424203;424204;424205;424206;424207;424208;424209;424210;424211;424212;424213;424214;424215;424216;430409;430410;430411;430412;430413;430414;432679;432680;432681;432682;432683;432684;432685;432686;432687;432688;432689;432690;432691;432692;432693;432694;432695;432696;432697;432698;432699;432700;432701;432702;432703;432704;432705;432706;432707;453776;453777;453778;453779;453780;453781;453782;453783;453784;453785;453786;453787;453788;453789;453790;453791;453792;453793;453794;453795;453796;453797;453798;453799;453800;453801;453802;453803;453804;453805;453806;453807;540900;540901;540902;540903;540904;540905;540906;540907;540908;540909;540910;540911;540912;540913;540914;540915;540916;540917;540918;540919;540920;540921;540922;540923;540924;540925;540926;540927;540928;540929;540930;540931;540932;540933;540934;540935;540936;540937;540938;540939;540940;540941;540942;540943;540944;540945;540946;540947;540948;540949;540950;540951;540952;540953;540954;540955;540956;540957;540958;540959;540960;540961;540962;540963;540964;540965;540966;540967;540968;540969;540970;540971;540972;540973;540974;540975;540976;540977;540978;540979;540980;595511;595512;595513;595514;595515;595516;595517;595518;595519;595520;595521;595522;595523;595524;595525;595526;595527;595528;595529;595530;595531;595532;595533;595534;595535;595536;595537;595538;595539;595540;595541;595542;595543;595544;595545;595546;595547;595548;595549;595550;595551	17614000	26068000	2.57608e+06	2.30762e+06	20482.7	11510000	1.18825e+06	2.38535e+06	2.74925e+06	79762.6	1.86977e+06	2.68514e+06	581845	2.63672e+06	2.92381e+06	2.67348e+06	2.61336e+06	1.12388e+06	2.1956e+06
1157	P68871	P68871	3	1	Hemoglobin subunit beta;LVV-hemorphin-7;Spinorphin	HBB	NA	sp|P68871|HBB_HUMAN Hemoglobin subunit beta OS=Homo sapiens OX=9606 GN=HBB PE=1 SV=2	1	25.9	12.9	15.998	147	147	1	-2	1851	13003;25661;26850	14092;27869;29141	153328;311172;311173;311174;311175;311176;311177;311178;311179;311180;311181;311182;311183;311184;311185;311186;311187;311188;311189;311190;311191;311192;311193;311194;311195;311196;311197;326027;326028;326029;326030;326031;326032;326033;326034;326035;326036;326037;326038;326039;326040;326041;326042;326043;326044;326045;326046;326047	0	1.81507e+06	535260	241305	2.22602e+06	1.44732e+06	2.0149e+06	1.8682e+06	1.86387e+06	1.87276e+06	1.01683e+06	2.04497e+06	291949	1471400	1.72247e+06	1.99615e+06	2.94497e+06	2.77467e+06	1.59438e+06
1158	P78310	P78310	6	6	Coxsackievirus and adenovirus receptor	CXADR	NA	sp|P78310|CXAR_HUMAN Coxsackievirus and adenovirus receptor OS=Homo sapiens OX=9606 GN=CXADR PE=1 SV=1	1	25.8	25.8	40.029	365	365	0	19.675	1852	9865;14356;15418;30210;40052;42299	10688;15565;16732;32975;44043;44044;46504	116400;116401;116402;116403;116404;116405;116406;116407;116408;116409;116410;116411;116412;116413;116414;116415;116416;116417;116418;170025;170026;170027;170028;170029;170030;183565;183566;183567;183568;368467;481193;481194;481195;510792;510793;510794;510795;510796;510797;510798;510799;510800;510801;510802;510803;510804;510805;510806;510807;510808;510809;510810;510811;510812	14258000	1.24712e+06	628000	2550000	1.43019e+06	1.86195e+06	1.52026e+06	246019	1.49412e+06	2.17321e+06	867668	1.44782e+06	277797	1129000	2.61393e+06	1.87987e+06	464323	25899.7	595953
1159	P78324;Q5TFQ8;Q9P1W8;O00241	P78324;Q5TFQ8	7;5;2;1	7;5;2;1	Tyrosine-protein phosphatase non-receptor type substrate 1;Signal-regulatory protein beta-1 isoform 3	SIRPA	SIRPB1	sp|P78324|SHPS1_HUMAN Tyrosine-protein phosphatase non-receptor type substrate 1 OS=Homo sapiens OX=9606 GN=SIRPA PE=1 SV=2;sp|Q5TFQ8|SIRBL_HUMAN Signal-regulatory protein beta-1 isoform 3 OS=Homo sapiens OX=9606 GN=SIRPB1 PE=1 SV=1	4	18.5	18.5	54.966	504	504;398;387;398	0	8.3864	1855	2337;4463;10205;10594;28642;40772;46923	2524;4835;11054;11459;31116;44838;51589	28005;28006;28007;28008;28009;28010;53123;53124;120136;120137;120138;124185;124186;348023;348024;348025;348026;348027;348028;348029;491116;491117;491118;491119;491120;491121;491122;570449;570450	0	1.67961e+06	2.74153e+06	849318	1.01524e+06	1.34694e+06	2.22789e+06	2.96736e+06	9744600	327944	10465000	605032	13131000	178123	3.1266e+06	1.73721e+06	2.86397e+06	1.91373e+06	1.42696e+06
1160	P78345	P78345	4	4	Ribonuclease P protein subunit p38	RPP38	NA	sp|P78345|RPP38_HUMAN Ribonuclease P protein subunit p38 OS=Homo sapiens OX=9606 GN=RPP38 PE=1 SV=2	1	18	18	31.834	283	283	0	55.57	1858	19485;34241;42460;46078	21107;37748;46677;50675	232363;232364;232365;232366;232367;232368;232369;232370;232371;417104;512619;512620;560856;560857;560858;560859;560860;560861;560862;560863;560864;560865	0	1.49831e+06	199822	1.97949e+06	597486	1.21865e+06	5987200	2.5083e+06	2.47396e+06	342039	225677	2.15622e+06	2.09788e+06	1.33505e+06	1.07155e+06	717547	3.02077e+06	98887.9	452417
1161	P78346	P78346	8	8	Ribonuclease P protein subunit p30	RPP30	NA	sp|P78346|RPP30_HUMAN Ribonuclease P protein subunit p30 OS=Homo sapiens OX=9606 GN=RPP30 PE=1 SV=1	1	41	41	29.321	268	268	0	5.6764	1859	4708;16293;17118;23137;29480;33045;35715;40221	5111;17673;18571;25128;32009;36479;39329;44222	56253;56254;194179;194180;194181;203739;203740;203741;280553;358621;358622;358623;358624;358625;358626;358627;358628;358629;358630;358631;358632;358633;358634;358635;358636;358637;358638;358639;358640;405141;431425;431426;431427;431428;431429;483160;483161;483162	8.04067e+06	686098	2.86847e+06	2.49252e+06	1.56381e+06	1.66523e+06	2.38422e+06	867202	1.80121e+06	1.04939e+06	1.99297e+06	1.32703e+06	2.11461e+06	1.13446e+06	1.14471e+06	2.97016e+06	1.08952e+06	87055.8	37931.8
1162	P78357	P78357	27	27	Contactin-associated protein 1	CNTNAP1	NA	sp|P78357|CNTP1_HUMAN Contactin-associated protein 1 OS=Homo sapiens OX=9606 GN=CNTNAP1 PE=1 SV=1	1	23.8	23.8	156.26	1384	1384	0	117.62	1861	4607;7461;7462;13354;13797;14178;14978;19898;22164;25398;26569;27097;31453;36400;37874;39629;41112;42085;42339;43826;45663;45798;46209;46677;48990;49057;49077	4998;8092;8093;14463;14974;15376;16253;21560;24096;27585;28842;29452;34726;40062;41674;43591;45202;46271;46272;46549;48172;50195;50196;50376;50809;50810;51320;53837;53918;53938	54822;54823;54824;54825;54826;54827;54828;54829;54830;54831;54832;54833;54834;54835;54836;54837;54838;54839;90081;90082;90083;90084;157702;157703;157704;157705;157706;157707;157708;163958;163959;163960;163961;163962;163963;163964;163965;163966;163967;163968;163969;163970;163971;163972;163973;163974;163975;168133;178250;238490;238491;238492;238493;238494;238495;238496;238497;238498;238499;238500;268611;268612;268613;268614;268615;268616;268617;268618;268619;268620;268621;268622;268623;268624;268625;308289;322436;322437;322438;322439;322440;322441;322442;322443;322444;322445;322446;322447;322448;322449;322450;322451;322452;322453;329170;386689;386690;386691;386692;386693;386694;386695;386696;386697;386698;386699;386700;386701;386702;386703;386704;386705;439106;439107;439108;439109;439110;439111;439112;439113;439114;439115;456858;456859;456860;456861;456862;456863;456864;456865;456866;456867;456868;456869;456870;456871;456872;456873;456874;456875;476317;476318;476319;476320;476321;476322;476323;476324;476325;476326;476327;476328;476329;476330;496705;496706;496707;496708;496709;496710;496711;496712;496713;496714;496715;496716;496717;496718;496719;496720;496721;508394;508395;508396;508397;508398;508399;511308;511309;511310;511311;511312;511313;511314;511315;511316;511317;511318;511319;511320;511321;511322;531530;531531;531532;531533;531534;555125;555126;555127;555128;555129;555130;555131;555132;555133;555134;555135;555136;555137;555138;555139;555140;555141;555142;555143;555144;555145;555146;557102;557103;557104;557105;557106;557107;557108;557109;557110;557111;557112;557113;557114;557115;557116;557117;562217;562218;562219;562220;562221;562222;562223;562224;562225;562226;562227;562228;562229;562230;562231;562232;562233;562234;562235;562236;562237;562238;562239;567361;567362;567363;567364;567365;567366;567367;567368;567369;567370;567371;567372;567373;567374;595824;596722;596723;596724;596725;596726;596727;596728;596729;596730;596731;596732;596733;596734;596735;596736;596737;596907;596908;596909;596910;596911;596912;596913;596914;596915;596916;596917;596918;596919;596920;596921;596922;596923;596924	0	79391000	87057000	100840000	75282000	62363000	59686000	82959000	89387000	84662000	83732000	83456000	83025000	95370000	86314000	96024000	84110000	73284000	77795000
1163	P78381	P78381	2	2	UDP-galactose translocator	SLC35A2	NA	sp|P78381|S35A2_HUMAN UDP-galactose translocator OS=Homo sapiens OX=9606 GN=SLC35A2 PE=1 SV=1	1	10.6	10.6	41.307	396	396	0	18.266	1865	2080;15091	2241;16375	25056;25057;25058;25059;25060;25061;179567;179568;179569;179570;179571;179572;179573;179574;179575;179576	0	779363	2.33449e+06	258214	299634	216855	3.11542e+06	14230000	11569000	11183000	3.07095e+06	11493000	12237000	2.60035e+06	2.31884e+06	1.96603e+06	2.93414e+06	104589	1.35322e+06
1164	P78417	P78417	3	3	Glutathione S-transferase omega-1	GSTO1	NA	sp|P78417|GSTO1_HUMAN Glutathione S-transferase omega-1 OS=Homo sapiens OX=9606 GN=GSTO1 PE=1 SV=2	1	13.3	13.3	27.566	241	241	0.0051943	1.7609	1868	17324;30366;46080	18791;33218;50677	206012;206013;206014;206015;371282;560885;560886;560887	4755000	1.78397e+06	1.41942e+06	1.09078e+06	563908	2.1186e+06	1.38454e+06	930881	2.85331e+06	2.16523e+06	1349600	1.03255e+06	2689200	1.00872e+06	3.08394e+06	2.59579e+06	2.9165e+06	1.87131e+06	2.20035e+06
1165	P78527	P78527	111	111	DNA-dependent protein kinase catalytic subunit	PRKDC	NA	sp|P78527|PRKDC_HUMAN DNA-dependent protein kinase catalytic subunit OS=Homo sapiens OX=9606 GN=PRKDC PE=1 SV=3	1	30.5	30.5	469.08	4128	4128	0	323.31	1870	354;612;1469;1883;3378;3634;4478;4480;5173;6016;6882;6966;7460;7995;8378;8853;9963;10069;10640;10951;13398;13728;14601;15980;16051;16097;16285;16608;17132;18411;18796;18797;19046;19109;19914;20138;20479;20508;20860;21021;22254;22555;22754;23385;23505;23814;25146;25378;25418;26083;26232;26521;26572;26573;26578;26633;26657;26728;27048;27368;27466;27689;28045;28168;28256;28366;28832;29146;29611;29915;30146;30929;31137;31495;31976;32093;32111;32211;32412;33801;33873;34092;34093;34218;35508;35594;36532;36533;37512;37848;37905;38032;38631;39124;39682;40782;42234;42864;43004;43068;43571;43974;44738;45190;46747;46939;47215;48102;48378;49041;49097	380;660;1579;2029;3681;3955;4852;4853;4855;5622;6525;7446;7447;7541;8091;8663;9067;9582;10799;10909;11507;11859;14513;14882;15837;17340;17413;17461;17665;18004;18586;19957;20378;20379;20643;20713;21578;21817;22191;22222;22619;22833;24192;24517;24725;25395;25523;25868;27318;27565;27610;28330;28487;28787;28845;28846;28851;28906;28933;29009;29400;29746;29853;30092;30484;30611;30702;30815;30816;31326;31653;32147;32560;32882;34055;34364;34769;35294;35295;35419;35439;35440;35550;35789;37281;37360;37589;37590;37725;39098;39191;40207;40208;40209;41280;41647;41706;41839;42513;43046;43647;43648;44853;46433;47119;47273;47348;47899;48334;49180;49677;51395;51606;51607;51915;51916;52869;53163;53900;53959;53960	4181;4182;4183;4184;4185;4186;4187;4188;4189;4190;4191;4192;4193;4194;4195;4196;4197;4198;4199;7322;7323;7324;7325;7326;7327;7328;7329;16964;16965;16966;22212;40363;40364;43347;43348;43349;43350;43351;43352;43353;43354;43355;43356;43357;43358;43359;43360;43361;43362;43363;43364;43365;43366;43367;43368;53267;53268;53269;53270;53271;53279;53280;53281;53282;53283;53284;53285;53286;53287;53288;53289;53290;53291;53292;53293;53294;53295;53296;53297;53298;53299;53300;53301;53302;53303;53304;53305;53306;53307;53308;53309;53310;53311;53312;62023;71783;81807;81808;81809;81810;81811;81812;81813;81814;81815;81816;81817;81818;81819;81820;81821;81822;81823;81824;81825;81826;81827;81828;81829;81830;81831;81832;81833;81834;81835;81836;81837;81838;81839;81840;81841;81842;81843;83220;90062;90063;90064;90065;90066;90067;90068;90069;90070;90071;90072;90073;90074;90075;90076;90077;90078;90079;90080;95600;95601;95602;99668;99669;99670;99671;99672;99673;99674;99675;99676;99677;99678;105491;105492;117668;118790;118791;118792;118793;118794;118795;118796;118797;118798;118799;118800;118801;118802;118803;118804;118805;118806;118807;118808;118809;124638;124639;124640;124641;124642;124643;124644;124645;124646;124647;124648;124649;124650;128541;128542;128543;128544;128545;128546;128547;128548;128549;128550;158199;158200;158201;158202;158203;158204;158205;158206;158207;158208;158209;158210;158211;158212;158213;162700;162701;162702;162703;162704;162705;173152;173153;173154;173155;173156;173157;173158;173159;173160;173161;173162;173163;190316;191022;191023;191024;191025;191026;191509;191510;194121;198091;203874;203875;203876;203877;203878;203879;203880;203881;203882;203883;219124;219125;219126;219127;219128;223866;223867;223868;223869;223870;223871;223872;223873;223874;226853;226854;226855;226856;226857;226858;227695;227696;227697;227698;227699;238701;238702;238703;238704;238705;238706;238707;238708;238709;238710;238711;238712;238713;238714;238715;238716;238717;241158;241159;241160;241161;241162;241163;241164;241165;241166;241167;241168;241169;241170;241171;241172;241173;241174;241175;241176;245527;245880;245881;245882;245883;245884;245885;245886;245887;245888;245889;245890;245891;245892;245893;245894;245895;245896;245897;245898;245899;245900;250407;250408;250409;253671;253672;253673;253674;253675;253676;253677;253678;253679;253680;253681;253682;270091;270092;270093;270094;270095;270096;270097;270098;270099;270100;270101;270102;270103;270104;270105;270106;270107;270108;270109;270110;270111;270112;270113;270114;270115;270116;270117;273503;273504;273505;273506;273507;273508;273509;273510;273511;273512;273513;273514;275932;283438;283439;283440;284587;284588;284589;284590;284591;284592;284593;284594;284595;284596;284597;284598;284599;284600;284601;284602;284603;284604;288533;288534;303925;303926;303927;303928;303929;303930;303931;303932;308080;308081;308082;308515;308516;308517;308518;308519;308520;308521;308522;308523;308524;308525;317085;317086;317087;317088;318812;318813;318814;318815;318816;318817;318818;318819;318820;318821;318822;318823;318824;318825;318826;318827;318828;318829;318830;318831;318832;321814;321815;321816;321817;321818;321819;321820;321821;321822;321823;321824;322475;322476;322477;322478;322479;322480;322481;322482;322483;322484;322485;322486;322487;322488;322489;322490;322491;322515;322516;322517;322518;322519;322520;322521;322522;322523;322524;322525;322526;322527;322528;322529;322530;322531;322532;322533;322534;323072;323073;323074;323075;323076;323077;323078;323079;323080;324041;324042;324043;324044;324045;324046;324047;324048;324049;324050;324051;324052;324053;324054;324055;324056;324057;324887;324888;324889;328650;328651;328652;328653;328654;328655;328656;328657;328658;328659;328660;328661;328662;328663;328664;328665;328666;328667;328668;328669;332265;333344;333345;333346;333347;333348;333349;333350;333351;336000;336001;336002;336003;336004;336005;336006;336007;336008;336009;336010;336011;336012;336013;336014;336015;336016;336017;336018;340212;340213;340214;341450;341451;341452;341453;341454;341455;341456;341457;341458;341459;341460;341461;341462;341463;341464;341465;341466;341467;341468;341469;341470;341471;341472;341473;341474;341475;341476;341477;341478;341479;341480;341481;341482;341483;342443;342444;343754;343755;343756;343757;343758;343759;343760;343761;343762;343763;343764;350832;350833;350834;350835;350836;350837;350838;350839;350840;350841;350842;350843;350844;350845;350846;350847;350848;350849;354453;354454;354455;354456;354457;354458;354459;354460;354461;354462;354463;354464;354465;354466;354467;354468;354469;354470;354471;360161;360162;360163;360164;360165;360166;360167;364342;364343;364344;364345;364346;364347;364348;367531;367532;367533;367534;367535;367536;379298;379299;379300;379301;379302;379303;379304;379305;379306;379307;379308;382420;382421;382422;382423;382424;382425;382426;382427;382428;382429;387214;387215;392894;392895;392896;392897;392898;394429;394430;394431;394610;394611;394612;394613;394614;394615;394616;394617;394618;394619;394620;394621;394622;394623;394624;394625;394626;394627;394628;394629;394630;394631;395596;395597;395598;395599;395600;395601;395602;395603;398232;398233;398234;398235;398236;398237;398238;398239;398240;398241;398242;398243;398244;398245;398246;398247;413249;413250;413251;413252;413253;413254;413820;413821;413822;413823;413824;413825;413826;415708;415709;416934;416935;416936;416937;416938;416939;416940;429417;429418;429419;429420;429421;429422;429423;430144;440641;440642;440643;440644;440645;440646;440647;440648;440649;440650;440651;440652;440653;440654;440655;440656;440657;440658;440659;440660;440661;440662;440663;440664;440665;440666;440667;452635;452636;452637;452638;452639;452640;452641;452642;452643;452644;452645;452646;452647;452648;452649;452650;452651;452652;456646;456647;456648;456649;457192;457193;457194;457195;457196;457197;457198;457199;457200;457201;457202;457203;457204;457205;457206;457207;457208;457209;457210;457211;457212;457213;458649;465356;465357;465358;465359;465360;465361;465362;465363;465364;465365;465366;465367;465368;465369;465370;470853;470854;470855;470856;470857;470858;470859;470860;470861;470862;470863;470864;470865;470866;470867;470868;470869;470870;476821;476822;476823;476824;476825;476826;476827;476828;476829;476830;476831;476832;476833;476834;476835;476836;491316;510078;517520;519439;519440;519441;519442;519443;520475;528208;528209;533419;533420;543938;543939;543940;543941;549397;549398;549399;549400;549401;549402;549403;549404;549405;568267;568268;568269;568270;568271;568272;568273;568274;568275;568276;568277;570590;570591;570592;570593;570594;570595;570596;570597;570598;570599;570600;570601;570602;570603;570604;574270;574271;574272;574273;574274;574275;574276;574277;574278;574279;574280;574281;574282;574283;574284;574285;574286;574287;574288;574289;574290;584278;584279;584280;584281;584282;584283;584284;584285;584286;584287;584288;584289;584290;588027;588028;588029;588030;588031;596482;596483;596484;596485;596486;596487;596488;596489;596490;596491;596492;596493;596494;596495;596496;596497;596498;596499;596500;596501;596502;596503;596504;596505;596506;596507;596508;596509;596510;596511;597067;597068;597069	1.2533e+08	2.4768e+08	3.0002e+08	3.5192e+08	2.9336e+08	2.9074e+08	3.8475e+08	1.1436e+08	1.0174e+08	1.1266e+08	7.09697e+07	1.1436e+08	1.1682e+08	1.0159e+08	1.1044e+08	1.2243e+08	1.0377e+08	1.036e+08	1.3516e+08
1166	P78536	P78536	16	16	Disintegrin and metalloproteinase domain-containing protein 17	ADAM17	NA	sp|P78536|ADA17_HUMAN Disintegrin and metalloproteinase domain-containing protein 17 OS=Homo sapiens OX=9606 GN=ADAM17 PE=1 SV=1	1	28.6	28.6	93.02	824	824	0	50.864	1871	8452;15269;16639;18145;20233;21035;24236;27857;29557;31325;31907;36989;43772;45032;47827;49581	9144;16567;18035;19680;21920;22847;26310;30271;32089;34587;35222;40711;48114;49509;52577;54476;54477	100558;100559;100560;100561;100562;100563;100564;100565;100566;100567;100568;100569;100570;100571;100572;100573;100574;100575;100576;100577;100578;100579;100580;100581;181604;181605;181606;181607;181608;181609;181610;198386;198387;198388;198389;198390;216434;216435;216436;216437;242321;242322;242323;242324;242325;242326;242327;242328;242329;242330;242331;242332;242333;242334;253796;253797;253798;292822;292823;292824;292825;338015;338016;338017;338018;338019;338020;338021;338022;359532;359533;359534;359535;359536;359537;359538;359539;359540;359541;385322;385323;385324;385325;385326;385327;385328;385329;385330;385331;385332;385333;385334;392141;392142;392143;392144;392145;392146;392147;392148;446338;530923;547592;581328;581329;581330;581331;581332;602620;602621;602622;602623;602624;602625	0	1.05983e+06	14679000	9405400	9120400	10119000	1.23721e+06	18011000	19247000	24155000	17682000	20889000	28672000	41891000	56574000	56283000	52216000	39144000	38200000
1167	P78540	P78540	10	10	Arginase-2, mitochondrial	ARG2	NA	sp|P78540|ARGI2_HUMAN Arginase-2, mitochondrial OS=Homo sapiens OX=9606 GN=ARG2 PE=1 SV=1	1	43.5	43.5	38.577	354	354	0	111.23	1872	4909;5629;5872;8005;9706;33187;39784;39793;40811;42592	5326;6115;6370;8675;10515;36634;36635;43755;43766;44883;46822	58671;58672;58673;58674;58675;58676;58677;58678;58679;58680;58681;67323;67324;67325;67326;67327;67328;67329;67330;67331;67332;67333;67334;67335;67336;67337;67338;67339;67340;69762;69763;69764;69765;69766;69767;69768;69769;69770;69771;69772;69773;69774;69775;69776;69777;69778;69779;69780;69781;95737;95738;95739;95740;95741;95742;95743;95744;95745;95746;114497;114498;114499;114500;114501;114502;114503;114504;114505;114506;114507;114508;114509;114510;114511;114512;114513;114514;114515;407713;407714;407715;407716;407717;407718;407719;407720;407721;407722;407723;407724;407725;407726;407727;407728;407729;407730;407731;407732;407733;407734;407735;407736;407737;407738;407739;407740;478179;478180;478181;478182;478183;478184;478185;478186;478187;478188;478189;478190;478191;478192;478193;478194;478195;478196;478197;478386;478387;491691;491692;491693;491694;491695;491696;491697;491698;514127;514128;514129;514130;514131;514132;514133;514134;514135;514136;514137;514138;514139;514140;514141;514142;514143;514144	3.49033e+06	8.16707e+07	8.21407e+07	1.1933e+08	5.18267e+07	4.58457e+07	5.48727e+07	1.4298e+08	1.5921e+08	1.459e+08	9.79697e+07	1.0668e+08	1.0061e+08	1.9365e+08	2.1414e+08	2.207e+08	1.1064e+08	1.124e+08	1.0934e+08
1168	P78559	P78559	13	11	Microtubule-associated protein 1A;MAP1A heavy chain;MAP1 light chain LC2	MAP1A	NA	sp|P78559|MAP1A_HUMAN Microtubule-associated protein 1A OS=Homo sapiens OX=9606 GN=MAP1A PE=1 SV=6	1	8.8	8	305.48	2803	2803	0	97.498	1874	2598;4268;4782;7837;13295;23920;25328;28342;32079;38546;43281;45223;47243	2804;4627;5192;8492;14403;25977;27512;30791;35403;42421;47576;49711;51947	30840;50796;50797;50798;50799;57251;57252;57253;57254;57255;57256;57257;57258;57259;57260;57261;57262;57263;57264;57265;57266;57267;93983;93984;157114;157115;157116;157117;157118;289597;289598;307483;307484;307485;307486;307487;307488;343481;343482;394108;394109;394110;394111;394112;394113;394114;394115;464582;464583;464584;523118;523119;549672;549673;549674;549675;549676;549677;549678;549679;549680;574589;574590;574591;574592;574593;574594;574595;574596;574597;574598	1.17824e+07	2.74109e+06	2.49125e+06	241633	2.79663e+06	925228	1.62496e+07	676671	2.46102e+06	71016.5	1.78988e+06	1.94363e+06	2.53832e+06	2.33814e+06	232957	279535	1.41984e+06	1.04086e+06	842985
1169	P80188	P80188	1	1	Neutrophil gelatinase-associated lipocalin	LCN2	NA	sp|P80188|NGAL_HUMAN Neutrophil gelatinase-associated lipocalin OS=Homo sapiens OX=9606 GN=LCN2 PE=1 SV=2	1	7.6	7.6	22.588	198	198	0	39.937	1875	46023	50615	560201	0	13790000	2.403e+06	2.88358e+06	609810	1.05868e+06	962389	1.00033e+06	937983	1.48387e+06	2.63772e+06	3.12141e+06	778046	2.35874e+06	1.39097e+06	2.72115e+06	2.19107e+06	424389	2.37644e+06
1170	P80303	P80303	21	21	Nucleobindin-2;Nesfatin-1	NUCB2	NA	sp|P80303|NUCB2_HUMAN Nucleobindin-2 OS=Homo sapiens OX=9606 GN=NUCB2 PE=1 SV=3	1	53.1	53.1	50.222	420	420	0	132.3	1876	538;770;7436;9986;10395;12346;12420;12968;19617;24237;24819;25587;27894;29335;30842;31439;34866;34867;46260;47400;47401	582;829;8065;10823;11249;13381;13460;14053;14054;21253;26311;26312;26958;26959;27788;30316;31859;33928;34710;34711;34712;38414;38415;50866;52113;52114;52115;52116;52117;52118	6236;6237;6238;6239;6240;6241;6242;6243;6244;6245;6246;6247;6248;6249;6250;6251;6252;6253;6254;6255;6256;6257;6258;6259;6260;6261;6262;6263;6264;9308;9309;9310;9311;9312;9313;9314;9315;9316;9317;9318;9319;9320;9321;9322;9323;9324;9325;9326;9327;89783;89784;89785;89786;89787;89788;89789;89790;89791;89792;89793;89794;89795;89796;89797;89798;89799;89800;89801;89802;89803;89804;89805;89806;89807;89808;89809;89810;117900;117901;122044;122045;122046;122047;122048;122049;122050;122051;122052;122053;122054;122055;122056;122057;122058;122059;122060;122061;122062;122063;122064;122065;144612;144613;144614;144615;144616;144617;144618;144619;144620;144621;144622;144623;144624;144625;145433;152770;152771;152772;152773;152774;152775;152776;152777;152778;152779;152780;152781;152782;152783;152784;152785;152786;152787;152788;152789;152790;234762;234763;234764;234765;234766;234767;234768;234769;234770;234771;234772;234773;234774;234775;234776;234777;234778;234779;234780;234781;234782;292826;292827;292828;292829;292830;292831;292832;292833;292834;292835;292836;292837;292838;292839;292840;292841;292842;292843;292844;292845;292846;292847;292848;292849;292850;292851;292852;292853;299665;299666;299667;299668;299669;299670;299671;299672;299673;299674;299675;299676;299677;299678;299679;299680;299681;299682;299683;299684;299685;299686;299687;299688;299689;299690;299691;299692;299693;299694;299695;299696;299697;299698;299699;299700;299701;299702;299703;299704;299705;299706;299707;299708;299709;299710;299711;299712;299713;299714;299715;299716;299717;299718;299719;299720;299721;310233;310234;310235;310236;310237;310238;310239;310240;310241;310242;310243;310244;310245;310246;310247;310248;310249;310250;310251;310252;310253;310254;310255;310256;310257;310258;310259;310260;338444;338445;338446;338447;338448;338449;338450;338451;338452;338453;338454;338455;338456;338457;338458;357071;357072;357073;357074;357075;357076;357077;357078;357079;357080;357081;357082;357083;357084;357085;357086;357087;357088;357089;357090;378063;386493;386494;386495;386496;386497;386498;386499;386500;386501;386502;386503;386504;386505;386506;386507;386508;386509;386510;386511;386512;386513;386514;386515;386516;386517;386518;386519;386520;386521;422575;422576;422577;422578;422579;422580;422581;422582;422583;422584;422585;422586;562740;562741;562742;562743;562744;576258;576259;576260;576261;576262;576263;576264;576265;576266;576267;576268;576269;576270;576271;576272;576273;576274;576275;576276;576277;576278;576279;576280;576281;576282;576283;576284;576285;576286;576287;576288;576289;576290;576291;576292;576293;576294;576295;576296;576297;576298;576299;576300;576301;576302;576303;576304;576305;576306;576307;576308;576309	1.56297e+08	1.12163e+08	8.47233e+07	1.62563e+08	1.39533e+08	6.65033e+07	1.09603e+08	2.37493e+08	3.84113e+08	3.01873e+08	3.20673e+08	3.24543e+08	3.47243e+08	2.63473e+08	2.23913e+08	2.34983e+08	4.80363e+08	3.85483e+08	2.52443e+08
1171	P80404	P80404	22	22	4-aminobutyrate aminotransferase, mitochondrial	ABAT	NA	sp|P80404|GABT_HUMAN 4-aminobutyrate aminotransferase, mitochondrial OS=Homo sapiens OX=9606 GN=ABAT PE=1 SV=3	1	63	63	56.438	500	500	0	71.831	1877	2740;9180;15646;16853;17634;18014;18408;19328;19794;25877;26052;26053;30440;32094;34353;34712;35165;41756;42782;42783;43842;49129	2955;9942;16980;18288;19125;19538;19954;20947;21447;28102;28299;28300;33324;35420;37867;38251;38724;45902;47035;47036;48189;53997	32383;32384;32385;32386;32387;108778;108779;108780;108781;108782;108783;108784;108785;186430;186431;186432;201051;201052;201053;201054;201055;201056;201057;201058;201059;201060;201061;201062;201063;201064;201065;201066;209755;209756;209757;209758;209759;209760;209761;209762;209763;209764;209765;209766;209767;209768;209769;209770;209771;209772;214725;214726;214727;214728;214729;214730;214731;219106;230317;230318;230319;230320;230321;230322;230323;230324;230325;230326;230327;230328;230329;230330;230331;230332;230333;230334;230335;230336;230337;230338;230339;230340;230341;230342;230343;230344;237116;237117;237118;237119;237120;237121;237122;237123;237124;237125;237126;237127;237128;237129;237130;237131;313584;313585;313586;313587;313588;313589;313590;313591;313592;313593;316756;316757;316758;316759;316760;372410;372411;372412;372413;372414;372415;372416;372417;372418;372419;372420;372421;372422;372423;394432;394433;394434;394435;394436;394437;394438;394439;394440;394441;394442;394443;394444;417994;417995;417996;417997;417998;417999;418000;421164;421165;425486;425487;425488;425489;425490;425491;425492;425493;425494;425495;425496;425497;425498;425499;425500;425501;425502;425503;504822;516441;516442;516443;516444;516445;516446;516447;516448;516449;516450;516451;516452;516453;516454;516455;516456;516457;516458;516459;516460;531724;531725;531726;531727;531728;531729;531730;531731;597498;597499;597500;597501;597502;597503;597504;597505;597506;597507;597508	0	158400000	1.62e+08	167770000	116760000	103030000	116040000	62996000	69332000	71765000	79148000	64760000	75376000	107690000	129910000	122510000	122200000	103820000	117510000
1172	P82094	P82094	6	6	TATA element modulatory factor	TMF1	NA	sp|P82094|TMF1_HUMAN TATA element modulatory factor OS=Homo sapiens OX=9606 GN=TMF1 PE=1 SV=2	1	8.1	8.1	122.84	1093	1093	0	10.861	1880	7582;19392;21360;38467;39972;43042	8218;21012;23196;42334;43956;47315	91235;231333;231334;258103;258104;463562;463563;463564;480076;480077;480078;480079;480080;480081;480082;480083;480084;520089;520090;520091;520092;520093	0	544556	261545	1.12849e+06	1.36941e+06	1.63581e+06	567292	1461600	2.48773e+06	2.07426e+06	563169	1016000	3.08075e+06	1595500	2.90059e+06	213374	1.99807e+06	2.98252e+06	2.76654e+06
1173	P82650	P82650	25	25	28S ribosomal protein S22, mitochondrial	MRPS22	NA	sp|P82650|RT22_HUMAN 28S ribosomal protein S22, mitochondrial OS=Homo sapiens OX=9606 GN=MRPS22 PE=1 SV=1	1	61.4	61.4	41.28	360	360	0	87.304	1881	6816;7380;14240;18861;19309;20501;20795;20796;22832;22857;23103;26026;26984;30379;30726;30964;33294;40850;43106;43107;46000;46001;48396;48397;49548	7378;8006;15445;20448;20926;22214;22539;22540;24807;24832;25092;25093;28267;28268;29326;29327;33233;33234;33751;33752;34112;34113;36747;44923;47386;47387;50591;50592;53183;53184;54437	81017;81018;81019;81020;81021;81022;81023;81024;81025;81026;81027;81028;81029;81030;81031;89148;89149;89150;89151;89152;89153;89154;89155;89156;89157;89158;89159;89160;89161;89162;89163;89164;89165;168875;168876;224655;224656;224657;224658;224659;224660;224661;224662;224663;224664;224665;224666;224667;224668;224669;224670;224671;230046;230047;230048;230049;230050;230051;230052;230053;230054;230055;230056;230057;230058;230059;230060;230061;230062;230063;230064;230065;230066;245784;245785;245786;245787;245788;245789;245790;245791;245792;245793;245794;245795;245796;245797;245798;245799;245800;245801;245802;245803;245804;249422;249423;249424;249425;249426;249427;249428;249429;249430;249431;249432;249433;249434;249435;249436;249437;249438;249439;249440;249441;249442;249443;249444;249445;249446;249447;249448;249449;249450;249451;249452;249453;249454;249455;249456;249457;249458;276910;276911;276912;276913;276914;276915;276916;276917;276918;276919;276920;276921;276922;276923;277104;280148;280149;280150;280151;280152;280153;280154;280155;280156;280157;280158;280159;280160;280161;280162;280163;280164;280165;280166;280167;280168;280169;280170;280171;280172;280173;280174;280175;280176;280177;280178;280179;280180;280181;280182;280183;280184;280185;280186;280187;280188;280189;280190;280191;280192;280193;316307;316308;316309;316310;316311;316312;316313;316314;316315;316316;316317;327922;327923;327924;327925;327926;327927;327928;327929;327930;327931;327932;327933;327934;327935;327936;327937;327938;327939;327940;327941;327942;327943;327944;327945;327946;327947;327948;327949;327950;327951;327952;327953;327954;327955;327956;327957;327958;327959;327960;327961;327962;327963;327964;327965;327966;327967;327968;327969;327970;327971;327972;327973;327974;327975;327976;327977;327978;371391;371392;371393;371394;371395;371396;371397;371398;371399;371400;371401;371402;371403;371404;371405;371406;371407;371408;371409;371410;371411;371412;371413;371414;371415;371416;371417;371418;371419;371420;371421;371422;371423;371424;371425;371426;371427;371428;371429;376268;376269;376270;376271;376272;376273;376274;379942;379943;379944;379945;379946;379947;379948;379949;379950;379951;379952;379953;379954;379955;408790;408791;408792;408793;408794;408795;408796;408797;408798;408799;408800;408801;408802;408803;408804;408805;408806;408807;408808;492252;492253;492254;492255;492256;492257;492258;492259;492260;492261;492262;492263;492264;492265;492266;492267;492268;492269;492270;492271;520854;520855;520856;520857;520858;520859;520860;520861;520862;559882;559883;559884;559885;559886;559887;559888;559889;559890;559891;559892;559893;559894;559895;559896;559897;559898;559899;559900;559901;559902;559903;559904;559905;559906;559907;559908;559909;559910;559911;559912;559913;559914;559915;559916;559917;588261;588262;588263;588264;602185;602186;602187;602188;602189;602190;602191;602192;602193;602194;602195;602196;602197;602198;602199;602200;602201;602202;602203;602204;602205;602206;602207;602208;602209;602210;602211;602212;602213;602214;602215;602216;602217;602218;602219;602220;602221;602222;602223;602224;602225;602226	1.1705e+07	4.74355e+08	4.72925e+08	5.31465e+08	4.18245e+08	3.54985e+08	4.19635e+08	5.28935e+08	5.74945e+08	5.21475e+08	6.04345e+08	4.49455e+08	5.30725e+08	3.39735e+08	4.08025e+08	3.67965e+08	3.69215e+08	3.95915e+08	4.42235e+08
1174	P82663	P82663	10	10	28S ribosomal protein S25, mitochondrial	MRPS25	NA	sp|P82663|RT25_HUMAN 28S ribosomal protein S25, mitochondrial OS=Homo sapiens OX=9606 GN=MRPS25 PE=1 SV=1	1	57.8	57.8	20.116	173	173	0	68.28	1882	8840;10138;14444;22720;32313;32539;34396;41643;45712;45713	9567;10985;15665;24689;35684;35685;35925;35926;37911;45781;50277;50278;50279	105252;105253;105254;105255;105256;105257;105258;105259;105260;105261;105262;105263;105264;105265;105266;105267;105268;105269;105270;105271;105272;105273;105274;105275;105276;119523;171182;171183;171184;171185;171186;171187;171188;171189;171190;171191;171192;171193;171194;171195;171196;171197;171198;275434;275435;275436;275437;275438;275439;275440;275441;275442;275443;275444;275445;275446;275447;275448;275449;275450;396915;396916;396917;396918;396919;396920;396921;396922;396923;396924;396925;396926;396927;396928;396929;396930;396931;396932;396933;396934;396935;396936;396937;396938;396939;396940;396941;399680;399681;399682;399683;399684;399685;399686;399687;399688;399689;399690;399691;399692;399693;399694;399695;399696;399697;399698;399699;399700;399701;399702;399703;399704;399705;418328;418329;418330;418331;418332;418333;503467;503468;503469;503470;503471;503472;503473;503474;503475;503476;503477;503478;503479;503480;503481;503482;503483;503484;503485;503486;556081;556082;556083;556084;556085;556086;556087;556088;556089;556090;556091;556092;556093;556094;556095;556096;556097;556098;556099;556100;556101;556102;556103;556104;556105;556106;556107;556108;556109;556110;556111;556112;556113;556114;556115;556116;556117;556118;556119;556120;556121;556122;556123;556124;556125;556126;556127;556128;556129;556130;556131;556132;556133;556134;556135;556136;556137;556138;556139;556140	0	72315000	84058000	115270000	94021000	83045000	89892000	95040000	99305000	89154000	123120000	96136000	99616000	56783000	68459000	64413000	77930000	68863000	77490000
1175	P82664	P82664	7	7	28S ribosomal protein S10, mitochondrial	MRPS10	NA	sp|P82664|RT10_HUMAN 28S ribosomal protein S10, mitochondrial OS=Homo sapiens OX=9606 GN=MRPS10 PE=1 SV=2	1	33.8	33.8	22.999	201	201	0	15.949	1883	4787;7043;7044;14352;14353;42214;42215	5197;7623;7624;15561;15562;46411;46412	57287;57288;57289;57290;57291;57292;57293;57294;57295;57296;57297;57298;57299;57300;57301;57302;57303;57304;57305;57306;57307;57308;57309;84094;84095;84096;84097;84098;84099;84100;84101;84102;84103;84104;84105;84106;84107;84108;84109;84110;84111;84112;84113;84114;84115;84116;84117;84118;84119;84120;84121;84122;84123;169979;169980;169981;169982;169983;169984;169985;169986;169987;169988;169989;169990;169991;169992;169993;509843;509844;509845;509846;509847	0	2.66455e+06	20717000	1.8244e+06	20609000	17782000	15242000	32607000	41833000	38888000	31963000	28712000	20800000	22540000	30936000	25886000	22738000	23705000	23355000
1176	P82673	P82673	14	14	28S ribosomal protein S35, mitochondrial	MRPS35	NA	sp|P82673|RT35_HUMAN 28S ribosomal protein S35, mitochondrial OS=Homo sapiens OX=9606 GN=MRPS35 PE=1 SV=1	1	49.2	49.2	36.844	323	323	0	323.31	1884	5850;9805;18394;21158;21159;28504;29796;29797;31442;31443;31819;32269;40591;42609	6347;10626;19940;22981;22982;30964;32394;32395;32396;34715;34716;35125;35615;35616;44630;44631;46839	69528;69529;69530;69531;69532;69533;69534;69535;69536;69537;69538;69539;69540;69541;69542;69543;69544;69545;115870;115871;115872;115873;115874;115875;115876;115877;115878;115879;115880;115881;115882;115883;115884;115885;115886;115887;115888;219003;219004;219005;219006;219007;219008;219009;219010;219011;219012;219013;219014;219015;219016;219017;219018;219019;219020;219021;219022;219023;219024;219025;255197;255198;255199;255200;255201;255202;255203;255204;255205;255206;255207;255208;255209;255210;255211;255212;255213;255214;255215;255216;255217;345446;345447;345448;345449;345450;345451;345452;345453;345454;345455;345456;345457;345458;345459;345460;345461;345462;345463;345464;345465;345466;345467;345468;345469;345470;345471;345472;345473;345474;345475;362540;362541;362542;362543;362544;362545;362546;362547;362548;362549;362550;362551;362552;362553;362554;362555;362556;362557;362558;362559;362560;362561;362562;362563;362564;362565;362566;362567;362568;362569;362570;362571;362572;362573;362574;362575;362576;362577;362578;362579;362580;362581;362582;362583;362584;362585;362586;362587;362588;362589;362590;362591;362592;386565;386566;386567;386568;386569;386570;386571;386572;386573;386574;386575;386576;386577;386578;386579;386580;386581;386582;386583;386584;386585;386586;386587;386588;386589;386590;386591;391070;391071;391072;391073;391074;391075;391076;391077;391078;391079;391080;391081;391082;391083;391084;391085;391086;391087;396208;396209;396210;396211;396212;396213;396214;396215;396216;396217;396218;396219;396220;396221;396222;396223;396224;396225;396226;396227;396228;396229;396230;396231;396232;396233;396234;396235;396236;396237;396238;396239;396240;396241;489101;489102;489103;489104;489105;489106;489107;489108;489109;489110;489111;489112;489113;489114;489115;489116;489117;489118;489119;489120;489121;489122;489123;489124;489125;489126;489127;489128;489129;489130;489131;489132;489133;489134;489135;489136;489137;489138;489139;489140;489141;489142;489143;489144;489145;489146;489147;514239;514240;514241;514242;514243;514244;514245;514246;514247;514248;514249;514250;514251;514252;514253;514254	4238800	236491200	264021200	293681200	259631200	220391200	244181200	273061200	339901200	308401200	324631200	313941200	264941200	251931200	324591200	283241200	293641200	281801200	287491200
1177	P82675	P82675	22	22	28S ribosomal protein S5, mitochondrial	MRPS5	NA	sp|P82675|RT05_HUMAN 28S ribosomal protein S5, mitochondrial OS=Homo sapiens OX=9606 GN=MRPS5 PE=1 SV=2	1	47.4	47.4	48.006	430	430	0	83.548	1885	7297;9109;14680;14789;16445;16446;16991;17180;18075;22492;24291;28615;31679;33025;35861;39955;43870;43871;45575;46492;48235;48493	7914;9861;15920;16040;17831;17832;18436;18636;19605;24447;26371;31082;34968;36454;36455;39479;43937;48219;48220;48221;50087;51119;51120;53010;53289;53290	88217;88218;88219;88220;88221;88222;88223;88224;88225;88226;88227;88228;88229;108169;174034;174035;174036;174037;174038;174039;174040;174041;174042;174043;174044;174045;174046;174047;174048;175409;175410;175411;175412;175413;175414;175415;175416;175417;175418;175419;175420;175421;175422;175423;175424;175425;175426;175427;196376;196377;196378;196379;196380;196381;196382;196383;196384;196385;202484;202485;202486;202487;202488;202489;204372;204373;204374;204375;204376;204377;204378;204379;204380;204381;204382;204383;204384;204385;204386;204387;215402;215403;215404;215405;215406;215407;215408;215409;215410;215411;215412;215413;215414;215415;215416;215417;215418;215419;272690;272691;272692;272693;272694;272695;272696;272697;272698;272699;272700;272701;272702;272703;272704;272705;272706;272707;272708;272709;272710;272711;272712;272713;272714;272715;272716;272717;272718;272719;272720;272721;272722;272723;272724;293530;293531;293532;293533;293534;293535;293536;293537;293538;293539;293540;293541;293542;293543;293544;293545;293546;293547;347634;347635;347636;347637;347638;347639;347640;347641;347642;347643;347644;347645;347646;347647;347648;347649;389404;389405;389406;389407;389408;389409;389410;389411;389412;389413;389414;389415;389416;389417;389418;389419;404851;404852;404853;404854;404855;404856;404857;404858;404859;404860;404861;404862;404863;404864;404865;404866;404867;404868;404869;432815;432816;432817;432818;432819;479866;479867;479868;479869;479870;479871;479872;479873;479874;479875;532116;532117;532118;532119;532120;532121;532122;532123;532124;532125;532126;532127;532128;532129;532130;532131;532132;532133;532134;532135;532136;532137;532138;532139;532140;532141;532142;532143;532144;532145;532146;532147;532148;532149;553906;553907;553908;553909;553910;553911;553912;553913;553914;553915;553916;553917;553918;565278;565279;565280;565281;565282;565283;565284;565285;565286;565287;565288;565289;565290;565291;565292;565293;565294;565295;565296;565297;565298;565299;565300;565301;565302;565303;565304;565305;565306;565307;565308;565309;565310;565311;565312;565313;565314;565315;565316;585972;585973;585974;585975;585976;585977;585978;585979;585980;585981;585982;585983;585984;585985;585986;585987;585988;585989;585990;589555;589556;589557;589558;589559;589560;589561;589562;589563;589564;589565;589566;589567;589568;589569;589570;589571;589572;589573;589574	2.13863e+06	2.85981e+08	3.21971e+08	4.06701e+08	3.20041e+08	2.27811e+08	3.15281e+08	2.72781e+08	3.50951e+08	3.57121e+08	3.58401e+08	3.57691e+08	3.25221e+08	3.01031e+08	2.93061e+08	2.69931e+08	3.39461e+08	3.07891e+08	3.10451e+08
1178	P82909	P82909	7	7	28S ribosomal protein S36, mitochondrial	MRPS36	NA	sp|P82909|KGD4_HUMAN Alpha-ketoglutarate dehydrogenase component 4 OS=Homo sapiens OX=9606 GN=MRPS36 PE=1 SV=2	1	72.8	72.8	11.466	103	103	0	61.416	1886	7235;17428;22982;29308;36159;38525;47225	7843;18902;24961;24962;31829;31830;39804;42397;42398;51927	87254;87255;87256;87257;87258;87259;87260;87261;87262;87263;87264;87265;87266;87267;87268;87269;87270;87271;87272;87273;87274;87275;87276;87277;87278;87279;87280;87281;87282;87283;87284;87285;207273;278282;278283;278284;278285;278286;278287;278288;278289;278290;278291;278292;278293;278294;278295;278296;278297;278298;278299;356807;356808;356809;356810;356811;356812;356813;356814;356815;356816;356817;356818;356819;356820;356821;356822;356823;356824;356825;356826;356827;356828;356829;356830;356831;356832;356833;356834;356835;356836;356837;356838;356839;356840;356841;356842;356843;356844;436269;436270;436271;436272;436273;436274;436275;436276;436277;436278;436279;436280;436281;436282;436283;436284;436285;436286;464358;464359;464360;464361;464362;464363;464364;464365;464366;464367;464368;464369;464370;464371;464372;464373;464374;464375;464376;464377;464378;464379;464380;464381;464382;464383;464384;464385;464386;464387;464388;464389;464390;464391;464392;464393;464394;464395;464396;464397;464398;464399;464400;464401;464402;464403;464404;574389;574390;574391;574392	0	213030000	195510000	322290000	207360000	170410000	197010000	192360000	2.33e+08	253840000	221740000	252280000	222920000	211320000	246400000	250670000	271060000	282890000	218660000
1179	P82912	P82912	6	6	28S ribosomal protein S11, mitochondrial	MRPS11	NA	sp|P82912|RT11_HUMAN 28S ribosomal protein S11, mitochondrial OS=Homo sapiens OX=9606 GN=MRPS11 PE=1 SV=2	1	37.1	37.1	20.616	194	194	0	117.44	1887	4037;12874;14162;17643;22705;22798	4383;13952;15359;19134;24674;24772	48187;48188;48189;48190;48191;48192;48193;48194;48195;48196;48197;48198;48199;48200;48201;48202;48203;48204;48205;48206;151657;151658;151659;151660;151661;151662;151663;151664;151665;151666;151667;151668;151669;151670;151671;151672;151673;151674;151675;151676;151677;151678;151679;151680;151681;151682;151683;151684;151685;151686;151687;151688;151689;151690;151691;167923;167924;167925;167926;167927;167928;167929;167930;167931;167932;167933;167934;167935;167936;167937;167938;167939;167940;209882;209883;209884;209885;209886;209887;209888;209889;209890;209891;209892;209893;209894;209895;209896;209897;209898;209899;209900;209901;209902;209903;275294;275295;275296;275297;275298;275299;275300;275301;275302;275303;275304;275305;275306;275307;275308;276577;276578;276579;276580;276581;276582;276583;276584;276585;276586;276587;276588;276589;276590;276591;276592;276593;276594;276595;276596;276597;276598;276599;276600;276601;276602;276603;276604;276605;276606;276607;276608	0	109020000	128420000	141630000	115050000	93025000	133720000	116250000	136030000	119630000	128280000	107570000	117860000	120180000	124040000	131620000	115230000	126740000	110820000
1180	P82914	P82914	9	9	28S ribosomal protein S15, mitochondrial	MRPS15	NA	sp|P82914|RT15_HUMAN 28S ribosomal protein S15, mitochondrial OS=Homo sapiens OX=9606 GN=MRPS15 PE=1 SV=1	1	26.5	26.5	29.842	257	257	0	16.629	1888	8355;22023;23962;26732;32924;35531;36034;40020;48861	9043;23933;26022;29013;29014;36344;39122;39669;44008;53692;53693	99471;99472;99473;99474;99475;99476;99477;99478;99479;99480;99481;99482;99483;99484;99485;99486;99487;99488;266438;266439;266440;266441;266442;266443;290171;290172;290173;290174;290175;290176;290177;290178;290179;290180;290181;290182;290183;290184;290185;290186;290187;290188;290189;324917;324918;324919;324920;324921;324922;324923;324924;324925;324926;324927;403588;403589;403590;403591;403592;403593;403594;429535;429536;434654;434655;434656;434657;434658;434659;434660;434661;434662;480683;480684;480685;480686;480687;480688;480689;480690;480691;480692;480693;480694;480695;480696;480697;480698;480699;480700;480701;480702;480703;480704;594178;594179;594180;594181;594182;594183;594184;594185;594186;594187;594188;594189;594190;594191;594192	0	117530000	133010000	158450000	117850000	82201000	125120000	109950000	119240000	121890000	120380000	112420000	101780000	92443000	115450000	105950000	101110000	107420000	110170000
1181	P82921	P82921	3	3	28S ribosomal protein S21, mitochondrial	MRPS21	NA	sp|P82921|RT21_HUMAN 28S ribosomal protein S21, mitochondrial OS=Homo sapiens OX=9606 GN=MRPS21 PE=1 SV=3	1	39.1	39.1	10.688	87	87	0	23.014	1889	20792;22322;42945	22535;22536;24265;24266;24267;47210;47211	249385;249386;249387;249388;249389;249390;249391;249392;249393;249394;249395;249396;249397;249398;249399;249400;249401;249402;249403;249404;249405;249406;249407;249408;249409;270974;270975;270976;270977;270978;270979;270980;270981;270982;270983;270984;270985;270986;270987;270988;270989;270990;270991;270992;270993;270994;270995;270996;518836;518837;518838;518839;518840;518841;518842;518843;518844;518845;518846;518847;518848;518849;518850;518851;518852;518853;518854;518855;518856;518857;518858;518859;518860;518861;518862;518863;518864;518865;518866;518867;518868;518869;518870;518871;518872;518873;518874;518875;518876;518877	0	20197000	24473000	16987000	21013000	1.90574e+06	26212000	3.05572e+06	27254000	30748000	25468000	30766000	24599000	23794000	28187000	14647000	28712000	25074000	34768000
1182	P82930	P82930	14	14	28S ribosomal protein S34, mitochondrial	MRPS34	NA	sp|P82930|RT34_HUMAN 28S ribosomal protein S34, mitochondrial OS=Homo sapiens OX=9606 GN=MRPS34 PE=1 SV=2	1	63.3	63.3	25.65	218	218	0	272.15	1890	3102;5023;7715;7716;10042;18327;21482;25676;26658;27362;30102;30103;31684;46363	3370;3371;5457;8358;8359;10879;10880;19871;23326;23327;27884;28934;29740;32822;32823;32824;32825;34973;34974;50975	37281;37282;37283;37284;37285;37286;37287;37288;37289;37290;37291;37292;37293;37294;37295;37296;37297;37298;60030;60031;60032;60033;60034;60035;60036;60037;60038;60039;60040;60041;60042;60043;60044;60045;60046;60047;60048;60049;92628;92629;92630;92631;92632;92633;92634;92635;92636;92637;92638;92639;92640;92641;92642;92643;92644;92645;92646;92647;92648;92649;92650;92651;92652;92653;92654;92655;92656;92657;92658;92659;92660;92661;92662;92663;92664;92665;92666;118438;118439;118440;118441;118442;118443;218304;218305;218306;218307;218308;218309;218310;218311;218312;218313;218314;218315;218316;218317;218318;218319;218320;218321;218322;218323;218324;218325;218326;218327;218328;218329;218330;218331;218332;218333;218334;259323;259324;311321;311322;311323;311324;311325;311326;311327;311328;311329;311330;311331;311332;311333;311334;311335;311336;311337;311338;324058;324059;324060;324061;324062;324063;324064;324065;324066;324067;324068;324069;324070;324071;324072;324073;324074;324075;324076;324077;332182;332183;332184;332185;332186;332187;332188;332189;332190;332191;332192;332193;332194;332195;332196;332197;332198;332199;332200;332201;332202;367182;367183;367184;367185;367186;367187;367188;367189;367190;367191;367192;367193;367194;367195;367196;367197;367198;367199;367200;367201;367202;367203;367204;367205;367206;367207;367208;367209;367210;367211;367212;367213;367214;389440;389441;389442;389443;389444;389445;389446;389447;389448;389449;389450;389451;389452;389453;389454;389455;389456;389457;389458;389459;389460;389461;389462;389463;389464;389465;389466;389467;389468;389469;389470;389471;389472;389473;389474;389475;389476;389477;389478;389479;389480;389481;389482;389483;389484;389485;389486;389487;389488;389489;389490;389491;563714;563715;563716;563717;563718;563719;563720;563721;563722;563723;563724;563725;563726;563727;563728;563729;563730;563731;563732;563733;563734;563735;563736;563737;563738;563739;563740;563741	1.81255e+07	3.02145e+08	3.17465e+08	3.48435e+08	2.66675e+08	2.33625e+08	3.05735e+08	2.74105e+08	2.92555e+08	3.23745e+08	3.12525e+08	2.82975e+08	3.03005e+08	2.05375e+08	2.67645e+08	2.71635e+08	2.49305e+08	2.33595e+08	2.33795e+08
1183	P82932	P82932	8	8	28S ribosomal protein S6, mitochondrial	MRPS6	NA	sp|P82932|RT06_HUMAN 28S ribosomal protein S6, mitochondrial OS=Homo sapiens OX=9606 GN=MRPS6 PE=1 SV=3	1	46.4	46.4	14.226	125	125	0	13.568	1891	3139;3140;6741;8831;18688;18689;41228;48293	3422;3423;7297;9558;20256;20257;45326;45327;53073	37682;37683;37684;37685;37686;37687;37688;37689;37690;37691;37692;37693;37694;80161;80162;80163;80164;80165;80166;80167;80168;80169;80170;80171;80172;80173;80174;80175;80176;80177;80178;105166;105167;105168;105169;105170;105171;105172;105173;105174;105175;105176;105177;105178;105179;105180;105181;222548;222549;222550;222551;222552;222553;222554;222555;222556;222557;222558;222559;498379;498380;498381;498382;498383;498384;498385;498386;498387;498388;498389;498390;498391;498392;498393;498394;498395;498396;498397;498398;498399;586589;586590;586591;586592;586593;586594;586595;586596;586597;586598;586599	0	53601000	78390000	83227000	95478000	80052000	58628000	73948000	86321000	73482000	99820000	91483000	90939000	63509000	79184000	60777000	66415000	63676000	82947000
1184	P82933	P82933	24	24	28S ribosomal protein S9, mitochondrial	MRPS9	NA	sp|P82933|RT09_HUMAN 28S ribosomal protein S9, mitochondrial OS=Homo sapiens OX=9606 GN=MRPS9 PE=1 SV=2	1	54.5	54.5	45.834	396	396	0	267.77	1892	974;2083;2256;2409;9260;11401;12017;12018;18319;18527;18676;18816;23146;23155;26805;28178;33705;34143;34144;34315;35228;35229;35378;45790	1053;2245;2435;2600;2601;10032;10033;12361;12362;13028;13029;19861;20081;20082;20083;20243;20400;25137;25147;25148;29092;30621;30622;37180;37645;37646;37824;38792;38793;38954;38955;38956;50367	11645;11646;25101;25102;25103;25104;25105;25106;25107;25108;25109;25110;25111;25112;25113;25114;25115;25116;25117;25118;25119;25120;25121;27020;27021;27022;27023;27024;27025;27026;27027;27028;27029;27030;27031;27032;27033;27034;27035;27036;27037;27038;27039;28865;28866;28867;28868;28869;28870;28871;28872;28873;28874;28875;28876;28877;28878;28879;28880;28881;28882;28883;28884;28885;28886;28887;28888;28889;28890;28891;28892;28893;28894;110044;110045;110046;110047;110048;110049;110050;110051;110052;110053;110054;110055;110056;110057;110058;110059;110060;110061;110062;110063;110064;110065;110066;110067;110068;132910;132911;132912;132913;132914;132915;132916;132917;132918;132919;132920;132921;132922;132923;132924;132925;132926;132927;132928;132929;132930;132931;132932;132933;132934;132935;132936;132937;132938;132939;132940;132941;140345;140346;140347;140348;140349;140350;140351;140352;140353;140354;140355;140356;140357;140358;140359;140360;140361;140362;140363;140364;140365;218158;218159;218160;218161;218162;218163;218164;218165;218166;218167;218168;218169;218170;218171;218172;218173;218174;218175;218176;218177;218178;218179;218180;218181;218182;218183;218184;218185;218186;218187;218188;220706;220707;220708;220709;220710;220711;220712;220713;220714;220715;220716;220717;220718;220719;220720;220721;220722;220723;220724;220725;220726;220727;220728;220729;220730;220731;220732;220733;220734;220735;220736;220737;220738;222391;222392;222393;222394;222395;222396;222397;222398;222399;222400;222401;222402;222403;222404;222405;222406;222407;222408;224062;224063;224064;224065;280596;280597;280598;280599;280600;280601;280602;280603;280604;280605;280606;280607;280608;280609;280610;280611;280612;280613;280614;280615;280616;280617;280618;280619;280620;280621;280622;280623;280624;280625;280626;280627;280628;280629;280630;280631;280778;280779;280780;280781;280782;280783;280784;280785;280786;280787;280788;280789;280790;280791;280792;280793;280794;280795;280796;280797;280798;280799;280800;280801;280802;280803;280804;280805;280806;280807;280808;280809;280810;325473;325474;325475;325476;325477;325478;325479;325480;325481;325482;325483;325484;325485;325486;325487;325488;325489;325490;325491;325492;325493;325494;325495;325496;325497;325498;325499;325500;325501;325502;325503;325504;325505;325506;325507;325508;341657;341658;341659;341660;341661;341662;341663;341664;341665;341666;341667;341668;341669;341670;341671;341672;341673;341674;341675;341676;341677;341678;341679;341680;341681;341682;341683;341684;341685;341686;341687;341688;341689;341690;341691;341692;412275;412276;412277;412278;412279;412280;412281;412282;412283;412284;412285;412286;412287;412288;412289;412290;412291;412292;416243;416244;416245;416246;416247;416248;416249;416250;416251;416252;416253;416254;416255;416256;416257;416258;416259;416260;417656;417657;417658;417659;417660;417661;417662;417663;417664;417665;417666;417667;417668;417669;417670;417671;417672;417673;426233;426234;426235;426236;426237;426238;426239;426240;426241;426242;426243;426244;426245;426246;426247;426248;426249;426250;426251;426252;426253;426254;426255;426256;426257;426258;426259;426260;426261;426262;426263;426264;426265;426266;426267;426268;426269;427939;427940;427941;427942;427943;427944;427945;427946;427947;427948;427949;427950;427951;427952;427953;427954;427955;427956;427957;427958;427959;427960;557027	2.23403e+06	4.07986e+08	3.89776e+08	3.98566e+08	3.53516e+08	3.19886e+08	3.66426e+08	4.02166e+08	5.00136e+08	4.91906e+08	4.33156e+08	4.54696e+08	4.29376e+08	3.91736e+08	4.38676e+08	4.38396e+08	4.01056e+08	4.06056e+08	3.99456e+08
1185	P83111	P83111	21	21	Serine beta-lactamase-like protein LACTB, mitochondrial	LACTB	NA	sp|P83111|LACTB_HUMAN Serine beta-lactamase-like protein LACTB, mitochondrial OS=Homo sapiens OX=9606 GN=LACTB PE=1 SV=2	1	41.7	41.7	60.693	547	547	0	106.5	1895	11153;11154;12350;12351;12938;13180;19068;19775;22994;24120;24121;26442;29224;31347;32768;32769;35588;38181;47543;48055;48779	12100;12101;13385;13386;14021;14282;14283;20666;21427;21428;24975;26187;26188;28704;31738;34611;36175;36176;39184;41997;41998;52267;52817;52818;53604;53605	130612;130613;130614;130615;130616;130617;130618;130619;130620;130621;130622;130623;130624;130625;130626;130627;130628;130629;144667;144668;144669;144670;144671;144672;144673;144674;144675;144676;144677;144678;144679;144680;144681;144682;144683;144684;144685;144686;144687;144688;144689;144690;144691;152402;152403;152404;152405;152406;152407;152408;152409;152410;152411;152412;152413;152414;152415;152416;152417;152418;155686;155687;155688;155689;155690;155691;155692;155693;155694;155695;155696;155697;155698;155699;155700;155701;155702;155703;155704;155705;155706;155707;155708;155709;155710;155711;155712;155713;155714;155715;155716;155717;227104;227105;227106;227107;227108;227109;227110;227111;227112;227113;227114;227115;227116;227117;227118;227119;227120;236895;236896;236897;236898;236899;236900;236901;236902;236903;236904;236905;236906;236907;236908;236909;236910;236911;236912;236913;236914;236915;236916;236917;236918;236919;236920;278355;278356;278357;291708;291709;291710;291711;291712;291713;291714;291715;291716;291717;291718;291719;291720;291721;291722;291723;291724;291725;291726;291727;291728;291729;291730;291731;291732;291733;291734;291735;291736;291737;291738;291739;291740;291741;291742;291743;291744;291745;291746;291747;291748;291749;321014;355352;355353;355354;355355;355356;355357;355358;355359;355360;355361;355362;355363;355364;355365;355366;355367;355368;355369;355370;385682;385683;385684;385685;385686;385687;385688;385689;385690;385691;385692;385693;385694;385695;385696;385697;385698;385699;385700;385701;385702;402004;402005;402006;402007;402008;402009;402010;402011;402012;402013;402014;402015;402016;402017;402018;402019;402020;402021;402022;402023;402024;402025;402026;402027;402028;402029;430075;430076;430077;430078;430079;430080;430081;460139;460140;460141;460142;460143;460144;460145;460146;460147;460148;460149;460150;460151;460152;460153;460154;460155;460156;460157;460158;460159;577764;577765;577766;577767;577768;577769;577770;577771;577772;577773;577774;577775;577776;577777;577778;577779;577780;583642;583643;583644;583645;583646;583647;583648;583649;583650;583651;583652;583653;583654;583655;583656;583657;583658;583659;583660;583661;583662;583663;583664;583665;583666;583667;583668;583669;583670;583671;583672;583673;583674;583675;583676;583677;583678;593340;593341;593342;593343;593344;593345;593346;593347;593348;593349;593350;593351;593352;593353;593354;593355;593356;593357;593358;593359;593360;593361;593362;593363;593364;593365;593366	2.67413e+06	2.33736e+08	2.59326e+08	2.57296e+08	2.46586e+08	2.28686e+08	2.24176e+08	2.15826e+08	2.44206e+08	2.33566e+08	2.96226e+08	2.61586e+08	2.52626e+08	2.92746e+08	2.74616e+08	2.77836e+08	2.83246e+08	2.74286e+08	2.93746e+08
1186	P83916	P83916	3	2	Chromobox protein homolog 1	CBX1	NA	sp|P83916|CBX1_HUMAN Chromobox protein homolog 1 OS=Homo sapiens OX=9606 GN=CBX1 PE=1 SV=1	1	23.2	14.6	21.418	185	185	0.00045331	2.8045	1898	20201;32694;43967	21886;21887;36093;48327	241894;241895;241896;241897;241898;241899;241900;241901;241902;241903;241904;241905;241906;241907;241908;241909;241910;241911;241912;241913;241914;241915;241916;241917;241918;401369;401370;401371;401372;401373;401374;533344;533345	0	1.02653e+06	1.94105e+06	978177	2.62556e+06	291133	1.00032e+06	2.50388e+06	1.62872e+06	1.56581e+06	1.68436e+06	1.73938e+06	2.90229e+06	2.63954e+06	1.66471e+06	2.20253e+06	77733.6	571642	9702600
1187	P84098	P84098	4	4	60S ribosomal protein L19	RPL19	NA	sp|P84098|RL19_HUMAN 60S ribosomal protein L19 OS=Homo sapiens OX=9606 GN=RPL19 PE=1 SV=1	1	17.9	17.9	23.466	196	196	0	30.873	1903	20648;23292;26066;47357	22376;22377;25296;28313;52068	247855;247856;247857;247858;282324;282325;282326;282327;316859;316860;316861;316862;316863;316864;316865;316866;316867;316868;316869;316870;316871;316872;316873;316874;316875;316876;316877;316878;316879;575881;575882;575883;575884;575885;575886;575887;575888;575889;575890;575891;575892;575893;575894;575895;575896;575897;575898;575899;575900;575901;575902;575903	1.91177e+08	8.73133e+07	5.93033e+07	2.36413e+08	1.15243e+08	8.99733e+07	1.28933e+08	2.46933e+07	8.44133e+07	7.69133e+07	8.69133e+07	1.10883e+08	1.00483e+08	9.30633e+07	4.82733e+07	1.07193e+08	1.67703e+08	9.69833e+07	2.46833e+07
1188	P84103	P84103	5	4	Serine/arginine-rich splicing factor 3	SRSF3	NA	sp|P84103|SRSF3_HUMAN Serine/arginine-rich splicing factor 3 OS=Homo sapiens OX=9606 GN=SRSF3 PE=1 SV=1	1	30.5	30.5	19.329	164	164	0	6.4409	1904	1434;7570;32495;32496;47508	1542;8205;35875;35876;52229	16507;16508;16509;16510;16511;16512;16513;16514;16515;16516;16517;16518;16519;16520;16521;16522;16523;16524;16525;16526;16527;91177;91178;91179;399064;399065;399066;399067;399068;399069;399070;399071;399072;399073;399074;399075;399076;399077;399078;399079;399080;399081;399082;399083;399084;399085;399086;399087;399088;399089;399090;399091;399092;399093;399094;399095;399096;399097;399098;399099;577388	1.90387e+07	1.69333e+07	4.16053e+07	1.64194e+06	1.82213e+07	1.95543e+07	314779	3.68923e+07	2.34203e+07	1.83563e+07	2.04503e+07	3.27093e+07	3.19023e+07	3.44883e+07	2.69343e+07	2.63343e+07	1.00763e+07	1.90093e+07	1.96373e+07
1189	P98160	P98160	25	25	Basement membrane-specific heparan sulfate proteoglycan core protein;Endorepellin;LG3 peptide	HSPG2	NA	sp|P98160|PGBM_HUMAN Basement membrane-specific heparan sulfate proteoglycan core protein OS=Homo sapiens OX=9606 GN=HSPG2 PE=1 SV=4	1	8.4	8.4	468.83	4391	4391	0	38.947	1911	270;1369;4957;8933;12277;16755;19656;21114;21449;24270;24514;25622;26727;27236;28307;29290;29530;33627;37649;40410;42090;44932;45925;46907;47201	290;1468;5381;9669;13310;18184;21299;22931;23288;26348;26619;27827;29008;29609;30756;31810;32061;37094;41431;44437;46277;49396;50512;51572;51900	3186;15652;15653;15654;15655;15656;15657;15658;59212;106284;106285;106286;106287;106288;106289;106290;106291;106292;106293;106294;106295;106296;106297;143804;143805;143806;200043;200044;200045;200046;200047;200048;200049;200050;200051;235324;235325;254773;254774;254775;254776;254777;254778;254779;254780;254781;254782;254783;254784;259019;293293;296037;296038;296039;296040;310749;310750;310751;324874;324875;324876;324877;324878;324879;324880;324881;324882;324883;324884;324885;324886;330894;330895;330896;330897;330898;330899;330900;330901;330902;330903;330904;330905;330906;330907;330908;330909;330910;343066;343067;343068;356588;356589;356590;356591;356592;356593;359320;359321;411391;411392;411393;411394;411395;411396;454343;485923;508426;508427;508428;508429;508430;508431;508432;546696;546697;546698;546699;546700;546701;546702;546703;546704;546705;546706;546707;546708;546709;546710;546711;546712;559113;559114;559115;570283;574121;574122;574123;574124;574125;574126;574127;574128;574129;574130;574131;574132;574133;574134;574135;574136;574137;574138	0	20207000	27558000	28345000	11993000	9649300	14713000	16543000	17494000	19975000	18481000	20615000	11340000	18106000	20302000	16317000	13065000	13829000	5307200
1190	P98172	P98172	3	3	Ephrin-B1	EFNB1	NA	sp|P98172|EFNB1_HUMAN Ephrin-B1 OS=Homo sapiens OX=9606 GN=EFNB1 PE=1 SV=1	1	18.2	18.2	38.006	346	346	0	10.339	1912	76;15918;29559	83;17276;32091	879;880;189794;189795;189796;189797;189798;189799;189800;189801;359553;359554;359555	0	640929	2.93488e+06	56127.3	3.13116e+06	2.55588e+06	1.3724e+06	3.04112e+06	402205	710875	526084	363325	1.64691e+06	4668000	5911900	4593900	1.91142e+06	2.0069e+06	2.41318e+06
1191	P98179	P98179	3	3	RNA-binding protein 3	RBM3	NA	sp|P98179|RBM3_HUMAN RNA-binding protein 3 OS=Homo sapiens OX=9606 GN=RBM3 PE=1 SV=1	1	25.5	25.5	17.17	157	157	0	10.414	1914	15541;33390;49324	16868;16869;36843;54202	185170;185171;185172;185173;185174;185175;185176;185177;185178;185179;185180;185181;185182;185183;185184;185185;185186;185187;185188;409518;409519;599654;599655;599656;599657	0	2.22211e+06	16988000	2.35234e+06	2.00244e+06	2.74736e+06	1.05093e+06	2.06207e+06	265178	42154.9	2.9034e+06	131965	1.61717e+06	2.5065e+06	2.29871e+06	1.2417e+06	1.99113e+06	3.00027e+06	919785
1192	P98194	P98194	11	11	Calcium-transporting ATPase type 2C member 1	ATP2C1	NA	sp|P98194|AT2C1_HUMAN Calcium-transporting ATPase type 2C member 1 OS=Homo sapiens OX=9606 GN=ATP2C1 PE=1 SV=3	1	17.4	17.4	100.58	919	919	0	27.947	1915	133;1357;8808;17250;18909;22044;30249;30392;31712;38389;42515	144;1456;9534;18714;20500;23957;33039;33040;33255;33256;35004;35005;42247;46741	1643;1644;1645;1646;1647;1648;1649;1650;1651;1652;1653;1654;1655;1656;1657;1658;1659;1660;15492;15493;15494;15495;15496;15497;15498;104767;104768;104769;104770;104771;104772;104773;104774;104775;104776;205243;205244;205245;205246;205247;205248;205249;205250;205251;205252;205253;205254;205255;205256;205257;205258;205259;205260;205261;205262;205263;225218;266894;266895;266896;266897;369401;369402;369403;369404;369405;369406;369407;369408;369409;369410;369411;369412;369413;369414;369415;369416;369417;371692;371693;371694;371695;371696;371697;371698;371699;371700;371701;371702;371703;371704;371705;371706;371707;371708;371709;389803;389804;389805;389806;389807;462705;462706;513362;513363;513364	1.29327e+07	81333.3	29333.3	290333	2.80033e+06	2.53825e+06	1.07345e+06	8.76133e+06	1.44013e+07	1.06653e+07	9.40033e+06	1.24983e+07	1.07483e+07	3.28133e+06	968531	3.94633e+06	3.79333e+06	5.79033e+06	2.39133e+06
1193	P99999;P62894;CON__P62894	P99999	10;2;2	10;2;2	Cytochrome c	CYCS	NA	sp|P99999|CYC_HUMAN Cytochrome c OS=Homo sapiens OX=9606 GN=CYCS PE=1 SV=2	3	61.9	61.9	11.749	105	105;105;105	0	18.039	1917	812;813;16134;16135;22566;30355;30356;41048;41049;41055	879;880;17501;17502;17503;17504;24528;33204;33205;45132;45133;45139	9803;9804;9805;9806;9807;9808;9809;9810;9811;9812;9813;9814;9815;9816;9817;9818;9819;9820;9821;9822;9823;9824;9825;9826;192032;192033;192034;192035;192036;192037;192038;192039;192040;192041;192042;192043;192044;192045;192046;192047;192048;192049;192050;192051;192052;192053;192054;192055;192056;192057;192058;192059;192060;192061;192062;192063;192064;192065;192066;192067;192068;192069;192070;192071;192072;192073;192074;192075;192076;192077;192078;192079;192080;192081;192082;192083;192084;192085;192086;192087;192088;192089;192090;192091;192092;192093;192094;192095;192096;192097;192098;192099;192100;192101;192102;192103;192104;192105;192106;192107;192108;192109;192110;192111;192112;192113;192114;192115;192116;192117;192118;192119;192120;192121;192122;192123;192124;192125;192126;192127;192128;192129;192130;192131;192132;192133;192134;192135;192136;192137;192138;192139;192140;192141;192142;192143;192144;192145;192146;192147;192148;192149;192150;273632;371129;371130;371131;371132;371133;371134;371135;371136;371137;371138;371139;371140;371141;371142;371143;371144;371145;371146;371147;371148;371149;371150;371151;371152;371153;371154;371155;371156;371157;371158;371159;371160;371161;371162;371163;371164;371165;371166;496000;496001;496002;496003;496004;496005;496006;496007;496008;496009;496010;496011;496012;496013;496014;496015;496016;496017;496018;496019;496020;496021;496022;496023;496024;496025;496026;496027;496028;496029;496030;496031;496032;496033;496034;496035;496036;496037;496038;496039;496040;496074;496075;496076;496077;496078;496079;496080;496081;496082;496083;496084;496085;496086;496087;496088;496089;496090;496091;496092;496093;496094	2.71693e+07	3.94571e+08	3.51131e+08	1.26611e+08	3.08351e+08	2.33141e+08	2.58191e+08	2.34341e+08	2.48331e+08	2.61801e+08	3.06481e+08	3.59821e+08	3.20821e+08	2.77261e+08	5.12211e+08	3.38271e+08	2.95211e+08	3.18581e+08	2.53151e+08
1194	Q00059	Q00059	18	18	Transcription factor A, mitochondrial	TFAM	NA	sp|Q00059|TFAM_HUMAN Transcription factor A, mitochondrial OS=Homo sapiens OX=9606 GN=TFAM PE=1 SV=1	1	44.3	44.3	29.096	246	246	0	169.13	1919	1350;1351;10827;10828;11406;11418;13438;13439;14163;22332;22622;22623;23114;32189;32190;36347;39968;39969	1449;1450;11708;11709;12367;12380;12381;14557;14558;14559;15360;24278;24587;24588;25104;35528;35529;40007;43950;43951;43952;43953	15387;15388;15389;15390;15391;15392;15393;15394;15395;15396;15397;15398;15399;15400;15401;15402;15403;15404;15405;15406;15407;15408;15409;15410;15411;15412;15413;15414;15415;15416;15417;15418;15419;15420;15421;15422;15423;15424;15425;15426;15427;15428;15429;15430;15431;126781;126782;126783;126784;126785;126786;132966;132967;132968;132969;132970;132971;132972;132973;132974;132975;132976;132977;132978;132979;133138;133139;133140;133141;133142;133143;133144;133145;133146;133147;133148;133149;133150;133151;133152;133153;133154;133155;133156;133157;133158;133159;133160;133161;133162;133163;133164;133165;133166;133167;133168;133169;133170;133171;133172;133173;133174;133175;133176;133177;133178;133179;133180;133181;133182;133183;133184;133185;133186;133187;133188;133189;133190;158872;158873;158874;158875;158876;158877;158878;158879;158880;158881;158882;158883;158884;158885;158886;158887;158888;158889;158890;158891;158892;158893;158894;158895;158896;158897;158898;158899;158900;158901;158902;158903;158904;158905;158906;158907;158908;158909;158910;158911;158912;158913;158914;158915;158916;158917;158918;158919;158920;158921;158922;158923;158924;158925;158926;158927;158928;158929;158930;158931;158932;158933;158934;158935;158936;158937;158938;158939;158940;158941;158942;158943;158944;158945;158946;167941;167942;167943;167944;167945;271154;271155;271156;271157;271158;271159;271160;271161;271162;271163;271164;271165;271166;271167;271168;271169;271170;271171;271172;271173;271174;274359;274360;274361;274362;274363;274364;274365;274366;274367;274368;274369;274370;274371;274372;274373;274374;274375;274376;274377;274378;274379;274380;274381;274382;274383;274384;274385;274386;274387;274388;274389;274390;274391;274392;274393;274394;274395;280301;280302;280303;280304;280305;280306;280307;280308;280309;280310;280311;280312;280313;280314;280315;280316;280317;280318;280319;395381;395382;395383;395384;395385;395386;395387;395388;395389;395390;395391;395392;395393;395394;395395;395396;395397;395398;395399;395400;395401;395402;395403;395404;395405;395406;395407;395408;395409;395410;395411;395412;395413;395414;395415;395416;395417;395418;395419;395420;395421;395422;395423;395424;438125;438126;438127;438128;438129;438130;438131;438132;438133;438134;438135;438136;438137;438138;438139;438140;438141;438142;438143;438144;438145;438146;438147;438148;438149;438150;438151;438152;438153;438154;438155;479957;479958;479959;479960;479961;479962;479963;479964;479965;479966;479967;479968;479969;479970;479971;479972;479973;479974;479975;479976;479977;479978;479979;479980;479981;479982;479983;479984;479985;479986;479987;479988;479989;479990;479991;479992;479993;479994;479995;479996;479997;479998;479999;480000;480001;480002;480003;480004;480005;480006;480007;480008;480009;480010;480011;480012;480013;480014;480015;480016;480017;480018;480019;480020;480021;480022;480023;480024;480025;480026;480027;480028;480029;480030;480031;480032;480033;480034;480035;480036;480037;480038;480039;480040;480041;480042;480043;480044;480045;480046;480047;480048;480049;480050;480051;480052;480053;480054;480055;480056;480057;480058;480059;480060;480061;480062;480063;480064;480065;480066;480067;480068;480069;480070;480071;480072	9.09293e+07	1.48677e+09	1.57417e+09	1.76297e+09	1.56677e+09	1.41227e+09	1.73407e+09	1.43437e+09	1.76827e+09	1.55157e+09	1.85177e+09	1.51557e+09	1.71907e+09	1.68827e+09	2.00087e+09	1.65307e+09	1.94047e+09	2.08317e+09	2.09367e+09
1195	Q00325	Q00325	20	20	Phosphate carrier protein, mitochondrial	SLC25A3	NA	sp|Q00325|MPCP_HUMAN Phosphate carrier protein, mitochondrial OS=Homo sapiens OX=9606 GN=SLC25A3 PE=1 SV=2	1	51.9	51.9	40.094	362	362	0	90.972	1920	3259;13127;16093;16094;17514;17515;17786;18039;21434;21435;27450;27451;30200;30833;30834;34187;42471;42817;45630;46355	3554;14223;17457;17458;18994;18995;19287;19566;19567;23271;23272;29833;29834;29835;29836;32958;33917;33918;37691;37692;37693;46688;47071;50147;50148;50967	38952;38953;38954;38955;38956;38957;38958;154776;154777;154778;154779;154780;154781;154782;154783;154784;154785;154786;154787;154788;154789;154790;154791;154792;154793;154794;154795;154796;154797;154798;154799;154800;154801;154802;154803;154804;154805;154806;154807;154808;154809;154810;191477;191478;191479;191480;191481;191482;191483;191484;191485;191486;191487;191488;191489;191490;191491;191492;191493;191494;191495;191496;191497;191498;208155;208156;208157;208158;208159;208160;208161;208162;208163;208164;208165;208166;208167;208168;208169;208170;208171;208172;208173;208174;208175;208176;208177;208178;208179;208180;208181;208182;208183;208184;211519;211520;211521;211522;211523;211524;211525;211526;211527;211528;211529;211530;211531;211532;211533;211534;211535;211536;211537;214934;214935;214936;214937;214938;214939;214940;214941;214942;214943;214944;214945;214946;214947;214948;214949;214950;214951;214952;214953;214954;214955;214956;214957;214958;214959;214960;214961;214962;214963;214964;214965;214966;214967;214968;214969;214970;214971;214972;214973;214974;214975;214976;214977;214978;214979;214980;214981;258818;258819;258820;258821;258822;258823;258824;258825;258826;258827;258828;258829;258830;258831;258832;258833;258834;258835;258836;258837;258838;258839;258840;258841;258842;258843;258844;258845;258846;258847;258848;258849;258850;258851;258852;258853;258854;258855;258856;258857;258858;258859;258860;258861;258862;258863;258864;258865;258866;258867;258868;258869;258870;258871;258872;258873;258874;258875;258876;258877;258878;258879;258880;258881;258882;258883;258884;258885;258886;258887;258888;258889;258890;258891;333109;333110;333111;333112;333113;333114;333115;333116;333117;333118;333119;333120;333121;333122;333123;333124;333125;333126;333127;333128;333129;333130;333131;333132;333133;333134;333135;333136;333137;333138;333139;333140;333141;333142;333143;333144;333145;333146;333147;333148;333149;333150;333151;333152;333153;333154;333155;333156;333157;333158;333159;333160;333161;333162;333163;333164;333165;333166;333167;333168;333169;333170;333171;333172;333173;333174;333175;333176;333177;333178;333179;333180;333181;333182;333183;333184;333185;333186;333187;333188;333189;333190;333191;333192;333193;368279;368280;377960;377961;377962;377963;377964;377965;377966;377967;377968;377969;377970;377971;377972;377973;377974;377975;377976;377977;377978;377979;377980;377981;377982;377983;377984;377985;377986;377987;377988;377989;416627;416628;416629;416630;416631;416632;416633;416634;416635;416636;416637;416638;416639;416640;416641;416642;416643;416644;416645;416646;416647;416648;416649;416650;416651;416652;416653;416654;416655;416656;416657;416658;416659;416660;416661;416662;416663;416664;416665;416666;416667;416668;416669;416670;416671;512730;512731;516891;516892;516893;516894;516895;516896;516897;516898;516899;516900;516901;516902;516903;516904;516905;516906;516907;516908;516909;516910;554612;554613;554614;554615;554616;554617;554618;554619;554620;554621;554622;554623;554624;554625;554626;554627;554628;554629;554630;554631;554632;554633;554634;554635;554636;554637;554638;554639;554640;554641;554642;554643;554644;554645;554646;554647;554648;554649;554650;554651;554652;554653;554654;554655;554656;554657;554658;554659;554660;554661;554662;554663;554664;554665;554666;554667;554668;554669;554670;554671;554672;554673;554674;554675;554676;554677;554678;554679;554680;554681;554682;554683;554684;554685;554686;554687;554688;554689;554690;554691;554692;563679	2.59213e+08	2.06599e+09	2.26859e+09	1.85789e+09	2.41229e+09	2.06849e+09	2.14329e+09	2.26869e+09	2.48629e+09	2.30729e+09	2.36929e+09	2.15179e+09	2.38789e+09	2.51179e+09	2.72239e+09	2.46829e+09	2.49329e+09	2.60589e+09	2.86859e+09
1196	Q00577	Q00577	6	6	Transcriptional activator protein Pur-alpha	PURA	NA	sp|Q00577|PURA_HUMAN Transcriptional activator protein Pur-alpha OS=Homo sapiens OX=9606 GN=PURA PE=1 SV=2	1	29.5	29.5	34.91	322	322	0	60.125	1925	8322;13009;16936;25696;25697;32745	9005;14098;18374;27906;27907;36149	99014;99015;99016;99017;99018;99019;99020;99021;99022;99023;99024;99025;99026;99027;99028;99029;99030;99031;99032;153400;153401;153402;153403;153404;153405;153406;153407;153408;201796;201797;201798;201799;201800;201801;201802;201803;201804;201805;201806;201807;201808;201809;201810;201811;201812;201813;201814;201815;201816;201817;201818;201819;311601;311602;311603;311604;311605;311606;311607;311608;311609;311610;311611;311612;311613;311614;311615;311616;311617;311618;311619;311620;311621;311622;311623;311624;401760;401761;401762	1.17687e+07	244203	36694	1.31993e+06	568463	1.54033e+06	1.88933e+06	3.11408e+06	223292	861363	2.40742e+06	874419	1.19801e+06	539696	418502	2.43264e+06	12006	2.63338e+06	2.72454e+06
1197	Q00613	Q00613	3	3	Heat shock factor protein 1	HSF1	NA	sp|Q00613|HSF1_HUMAN Heat shock factor protein 1 OS=Homo sapiens OX=9606 GN=HSF1 PE=1 SV=1	1	8.7	8.7	57.26	529	529	0.0002454	4.0108	1928	11612;26771;29901	12592;29054;32540	135927;135928;135929;135930;135931;325223;364124;364125	0	2.47011e+06	2.1497e+06	1.92356e+06	1.1137e+06	513814	3179100	1.26106e+06	113367	1.40364e+06	563185	868427	1.28307e+06	184088	1.50488e+06	1.08172e+06	189331	71007	748671
1198	Q00653	Q00653	10	10	Nuclear factor NF-kappa-B p100 subunit;Nuclear factor NF-kappa-B p52 subunit	NFKB2	NA	sp|Q00653|NFKB2_HUMAN Nuclear factor NF-kappa-B p100 subunit OS=Homo sapiens OX=9606 GN=NFKB2 PE=1 SV=4	1	16.3	16.3	96.748	900	900	0	103.13	1929	9025;11180;14580;15717;19678;24913;27172;30117;40803;44407	9775;12127;15814;17055;21323;27058;29539;32843;44874;48818	107250;107251;107252;130800;130801;130802;130803;130804;130805;130806;130807;130808;172878;187243;187244;235657;300882;300883;300884;300885;330103;367338;491492;539169	4.19733e+06	2.75635e+06	2.4684e+06	189338	2.24121e+06	4.41037e+06	2.92745e+06	2.41287e+06	600601	1.15027e+06	2.56536e+06	2.8611e+06	2.44088e+06	356784	25809.6	1.3222e+06	343559	2.9647e+06	205885
1199	Q00688	Q00688	4	4	Peptidyl-prolyl cis-trans isomerase FKBP3	FKBP3	NA	sp|Q00688|FKBP3_HUMAN Peptidyl-prolyl cis-trans isomerase FKBP3 OS=Homo sapiens OX=9606 GN=FKBP3 PE=1 SV=1	1	19.6	19.6	25.177	224	224	0	8.4633	1930	5044;6304;24561;36700	5479;6837;26667;40393	60218;60219;60220;60221;60222;60223;60224;60225;60226;60227;60228;75460;75461;75462;296561;442588;442589;442590;442591;442592;442593;442594;442595;442596;442597;442598;442599;442600;442601;442602;442603;442604;442605;442606;442607	5.38633e+06	1.65837e+06	1.45059e+06	128176	2.85827e+06	6.12267e+06	8.20967e+06	2.41435e+06	1.63838e+06	1.88948e+06	2.82568e+06	2.59027e+06	2.4467e+06	2.88755e+06	62166.7	2.01369e+06	1.2393e+06	972621	2.08009e+06
1200	Q00765	Q00765	5	5	Receptor expression-enhancing protein 5	REEP5	NA	sp|Q00765|REEP5_HUMAN Receptor expression-enhancing protein 5 OS=Homo sapiens OX=9606 GN=REEP5 PE=1 SV=3	1	16.4	16.4	21.493	189	189	0	12.28	1931	4550;4551;18361;22418;31321	4935;4936;19906;24366;34583	54085;54086;54087;54088;54089;54090;54091;54092;54093;54094;54095;54096;54097;54098;54099;54100;54101;54102;54103;54104;54105;54106;54107;54108;54109;54110;54111;54112;54113;54114;54115;54116;54117;54118;54119;54120;218698;218699;218700;271971;271972;271973;271974;271975;271976;271977;271978;271979;271980;271981;271982;271983;271984;271985;271986;271987;385299;385300;385301;385302;385303	1.30163e+07	9.52437e+07	8.70237e+07	1.40274e+08	8.88837e+07	7.94507e+07	6.61747e+07	1.22054e+08	1.07984e+08	1.05424e+08	8.95937e+07	1.02334e+08	9.74337e+07	6.74007e+07	6.87197e+07	8.98937e+07	6.85277e+07	8.52477e+07	2.66596e+06
1201	Q00839	Q00839	33	33	Heterogeneous nuclear ribonucleoprotein U	HNRNPU	NA	sp|Q00839|HNRPU_HUMAN Heterogeneous nuclear ribonucleoprotein U OS=Homo sapiens OX=9606 GN=HNRNPU PE=1 SV=6	1	41.3	41.3	90.583	825	825	0	308.27	1932	4993;4994;4995;5519;6950;10294;10295;12172;13321;16791;18124;22431;26308;27186;27534;27535;28153;29812;30613;30614;31609;31610;31709;32633;33470;33645;35615;38672;39170;39355;46438;46439;49046	5423;5424;5425;5996;5997;7525;11145;11146;13195;14430;18223;19656;24379;24380;24381;28563;29553;29924;29925;29926;30595;32415;32416;33582;33583;33584;34893;34894;35001;36024;36925;37114;39217;42560;43094;43293;51057;51058;53906;53907	59679;59680;59681;59682;59683;59684;59685;59686;59687;59688;59689;59690;59691;59692;59693;59694;59695;59696;59697;59698;59699;59700;59701;59702;65993;65994;65995;65996;65997;65998;83018;83019;83020;83021;83022;83023;83024;83025;83026;83027;83028;83029;83030;83031;83032;83033;83034;121049;121050;121051;121052;121053;121054;121055;121056;121057;121058;121059;121060;121061;121062;121063;121064;121065;121066;121067;121068;121069;121070;121071;121072;121073;121074;121075;121076;121077;142636;157402;157403;157404;157405;157406;157407;157408;157409;157410;157411;157412;157413;157414;157415;157416;157417;157418;157419;157420;157421;157422;200404;200405;200406;200407;200408;200409;200410;200411;200412;200413;216112;216113;216114;216115;216116;216117;216118;216119;216120;216121;216122;216123;216124;216125;216126;216127;216128;216129;216130;216131;216132;216133;272079;272080;272081;272082;272083;272084;272085;272086;272087;272088;272089;272090;272091;272092;272093;272094;272095;272096;272097;272098;272099;272100;272101;272102;272103;272104;272105;272106;272107;272108;272109;272110;272111;319677;319678;319679;319680;319681;319682;319683;319684;319685;319686;319687;319688;319689;319690;319691;319692;319693;319694;319695;319696;319697;319698;319699;319700;319701;319702;319703;319704;319705;319706;319707;319708;319709;319710;319711;319712;319713;319714;319715;319716;319717;319718;330231;330232;330233;330234;334146;334147;334148;334149;334150;334151;334152;334153;334154;334155;334156;334157;334158;334159;334160;334161;334162;334163;334164;334165;334166;334167;334168;334169;334170;334171;334172;334173;334174;334175;334176;334177;334178;334179;334180;334181;334182;334183;334184;341313;341314;362835;362836;362837;362838;362839;362840;362841;362842;362843;362844;362845;362846;362847;362848;362849;362850;362851;362852;362853;362854;362855;362856;362857;362858;362859;362860;362861;362862;362863;362864;362865;362866;362867;362868;362869;362870;362871;362872;362873;374738;374739;374740;374741;374742;374743;374744;374745;374746;374747;374748;388506;388507;388508;388509;388510;388511;388512;388513;388514;388515;388516;388517;388518;388519;388520;388521;388522;388523;388524;388525;388526;388527;388528;388529;388530;388531;388532;388533;388534;388535;388536;388537;388538;388539;388540;388541;388542;388543;389750;389751;389752;389753;389754;389755;389756;389757;389758;389759;389760;389761;389762;389763;389764;389765;389766;389767;400607;400608;400609;400610;400611;400612;400613;400614;400615;400616;400617;400618;400619;400620;410110;410111;410112;410113;410114;411699;430324;430325;430326;430327;430328;430329;430330;430331;430332;430333;430334;430335;430336;430337;430338;430339;430340;430341;430342;430343;430344;430345;430346;430347;430348;430349;430350;430351;465757;465758;465759;465760;465761;465762;471379;471380;471381;471382;471383;471384;471385;471386;471387;471388;471389;471390;471391;471392;471393;471394;471395;471396;471397;471398;471399;471400;471401;471402;471403;471404;471405;471406;471407;471408;471409;471410;471411;471412;471413;471414;471415;471416;471417;471418;471419;471420;473270;473271;473272;473273;473274;473275;473276;473277;473278;473279;473280;473281;473282;473283;473284;473285;564580;564581;564582;564583;564584;564585;564586;564587;564588;564589;564590;564591;564592;564593;564594;564595;564596;564597;564598;564599;564600;564601;596556;596557;596558;596559;596560;596561;596562;596563;596564;596565;596566;596567;596568;596569;596570;596571;596572;596573;596574;596575;596576;596577;596578;596579;596580;596581;596582;596583;596584;596585;596586;596587;596588;596589;596590;596591;596592;596593;596594;596595;596596;596597;596598;596599;596600	969760000	3.04495e+06	428118	69740000	75440000	337140000	129040000	39040000	3.02636e+06	1.7578e+06	260540000	393840000	453140000	2.88642e+06	2.92236e+06	2.0203e+06	2.40612e+06	189540000	134975
1202	Q01082	Q01082	109	101	Spectrin beta chain, non-erythrocytic 1	SPTBN1	NA	sp|Q01082|SPTB2_HUMAN Spectrin beta chain, non-erythrocytic 1 OS=Homo sapiens OX=9606 GN=SPTBN1 PE=1 SV=2	1	55.3	52	274.61	2364	2364	0	323.31	1934	1402;2972;3832;3833;5468;5567;5811;6137;6674;6923;7055;7056;7059;7129;7463;7839;7961;8016;8170;8776;9660;9796;10040;10083;10406;10407;11039;11509;11510;11514;11819;12012;12029;12057;12315;12622;12662;12964;13973;13974;15405;18323;18366;18559;18708;18724;18745;19268;20080;20766;20767;20937;21825;21826;22198;22599;22952;23131;23172;23454;24383;24618;24720;25816;25887;26164;26326;26661;26799;27015;27543;27560;28294;28907;29284;29285;29306;29307;30560;30717;31127;31484;33682;33726;34487;34618;35205;36077;37222;37958;38344;38898;39976;40170;40242;40280;42186;42187;42208;42269;43346;43538;43833;44689;44786;45109;45596;46156;46427	1505;1506;3210;4167;4168;5944;6050;6305;6306;6650;6651;7230;7490;7635;7636;7639;7718;8094;8494;8624;8686;8846;8847;9500;10464;10614;10615;10877;10925;11261;11262;11976;12481;12482;12486;12820;13022;13040;13068;13349;13350;13680;13725;14048;14049;15161;15162;16718;19865;19911;20116;20276;20295;20318;20881;21753;22507;22508;22739;23722;23723;24133;24563;24929;25121;25122;25167;25469;26470;26732;26733;26847;28031;28113;28416;28584;28938;29086;29365;29936;29953;30742;31402;31803;31804;31827;31828;33494;33495;33496;33738;33739;34353;34758;37154;37202;38015;38151;38767;39718;40960;41762;42198;42804;43960;44169;44245;44289;46382;46383;46405;46470;46471;47645;47862;48180;49126;49233;49234;49593;50109;50755;51046	16070;16071;16072;35347;35348;35349;35350;35351;35352;35353;35354;35355;45616;45617;45618;45619;45620;45621;45622;45623;45624;45625;45626;45627;45628;45629;45630;45631;45632;45633;45634;45635;45636;45637;65200;65201;65202;65203;65204;65205;65206;65207;65208;65209;65210;65211;65212;65213;65214;65215;65216;65217;65218;65219;65220;65221;65222;65223;65224;65225;65226;65227;65228;65229;65230;65231;65232;65233;65234;65235;65236;65237;65238;65239;66602;66603;66604;66605;66606;66607;66608;66609;66610;66611;66612;66613;66614;66615;66616;66617;66618;66619;66620;66621;66622;66623;66624;66625;66626;66627;66628;66629;66630;66631;66632;66633;66634;69107;69108;69109;69110;69111;69112;69113;69114;69115;69116;69117;69118;69119;69120;73067;73068;73069;73070;73071;73072;73073;73074;73075;73076;73077;73078;73079;79405;79406;79407;79408;79409;79410;79411;79412;79413;79414;79415;79416;79417;79418;79419;79420;79421;79422;79423;79424;79425;82633;84183;84184;84185;84186;84187;84188;84189;84190;84191;84192;84220;84221;84222;84223;84224;84225;84226;84227;84228;84229;85885;85886;85887;85888;85889;85890;85891;85892;85893;85894;90085;90086;90087;90088;90089;90090;90091;90092;90093;90094;90095;90096;90097;90098;90099;90100;90101;94006;94007;95217;95218;95219;95220;95221;95222;95223;95224;95225;95226;95227;95228;95229;95230;95231;95232;95233;95234;95235;95793;95794;95795;95796;95797;95798;95799;95800;95801;95802;95803;95804;95805;95806;95807;95808;95809;95810;95811;95812;95813;97228;97229;97230;97231;97232;97233;97234;97235;97236;104369;104370;104371;114092;114093;114094;114095;114096;114097;114098;114099;114100;115626;115627;115628;115629;115630;115631;118416;118417;118418;118419;118420;118421;118422;118423;118424;118425;118426;118427;118428;118429;118430;118431;118432;118433;118434;118435;118436;118977;118978;118979;118980;118981;118982;118983;118984;118985;118986;118987;118988;118989;118990;118991;118992;118993;118994;118995;118996;118997;122204;122205;122206;122207;122208;122209;122210;122211;122212;122213;122214;122215;122216;122217;122218;122219;129613;129614;129615;129616;129617;134192;134193;134194;134195;134196;134197;134198;134199;134200;134201;134202;134203;134204;134205;134206;134207;134208;134209;134210;134211;134212;134253;138274;138275;138276;138277;138278;138279;138280;138281;138282;140260;140261;140262;140263;140264;140265;140266;140785;140786;140787;140788;141086;141087;141088;141089;141090;141091;141092;141093;141094;141095;141096;141097;141098;141099;141100;141101;141102;141103;141104;144290;144291;144292;144293;144294;144295;144296;144297;144298;148191;148192;148193;148194;148195;148196;148197;148198;148199;148200;148201;148202;148203;148204;148205;148206;148207;148208;148209;148210;148211;148212;148213;148214;148215;148216;148217;148218;148219;148220;148221;148222;148223;148224;148225;148796;148797;148798;148799;148800;148801;148802;148803;148804;148805;148806;148807;148808;148809;148810;148811;148812;152718;152719;152720;152721;152722;152723;152724;152725;152726;152727;152728;152729;152730;152731;152732;152733;152734;152735;152736;152737;152738;152739;152740;152741;152742;152743;152744;152745;152746;152747;166134;166135;166136;166137;166138;183391;183392;183393;183394;183395;183396;183397;183398;183399;183400;183401;183402;183403;183404;183405;183406;183407;183408;183409;183410;183411;218219;218220;218221;218222;218223;218224;218225;218226;218227;218228;218229;218230;218231;218232;218233;218234;218737;218738;218739;218740;218741;218742;218743;218744;218745;218746;218747;218748;218749;218750;218751;218752;218753;218754;218755;218756;218757;218758;218759;218760;218761;218762;218763;221000;221001;221002;221003;221004;221005;221006;221007;221008;221009;221010;221011;221012;221013;221014;221015;221016;221017;221018;221019;222744;222745;222746;222747;222748;222749;222750;222751;223035;223036;223037;223038;223039;223040;223041;223042;223043;223246;223247;223248;223249;223250;223251;223252;223253;223254;223255;223256;223257;223258;223259;223260;229479;229480;229481;229482;229483;229484;229485;229486;229487;229488;229489;229490;229491;229492;240304;249139;249140;249141;249142;252815;252816;252817;252818;252819;252820;252821;252822;252823;252824;252825;252826;264171;264172;264173;264174;264175;264176;264177;264178;264179;264180;264181;264182;264183;264184;264185;264186;264187;264188;264189;264190;264191;264192;264193;264194;264195;269164;269165;269166;269167;269168;269169;269170;269171;269172;269173;269174;269175;269176;269177;269178;269179;269180;269181;269182;274094;274095;274096;274097;274098;274099;274100;274101;274102;274103;274104;274105;274106;274107;274108;274109;274110;274111;274112;274113;274114;274115;274116;274117;274118;274119;274120;274121;274122;274123;274124;278009;280494;280495;280496;280497;280498;280499;280500;280501;280502;280503;281026;281027;281028;281029;283975;283976;283977;283978;283979;294640;294641;294642;294643;294644;294645;294646;294647;294648;294649;294650;294651;294652;294653;294654;294655;294656;294657;294658;294659;294660;297137;297138;297139;297140;297141;297142;297143;297144;298302;298303;298304;298305;298306;298307;298308;298309;298310;298311;298312;298313;298314;298315;298316;298317;298318;298319;298320;298321;298322;312829;312830;312831;312832;312833;312834;312835;312836;312837;312838;312839;312840;312841;313699;313700;313701;313702;313703;313704;313705;313706;313707;313708;313709;313710;313711;318039;318040;318041;318042;318043;318044;318045;318046;318047;318048;318049;318050;318051;318052;318053;318054;318055;318056;318057;318058;318059;318060;318061;319900;319901;319902;319903;319904;319905;319906;319907;319908;319909;319910;319911;319912;319913;319914;319915;324082;324083;324084;324085;325433;325434;328253;328254;328255;328256;328257;328258;328259;328260;328261;328262;328263;328264;328265;328266;328267;328268;328269;328270;334305;334306;334531;334532;334533;334534;334535;334536;334537;334538;334539;334540;334541;334542;334543;334544;334545;334546;334547;334548;334549;334550;334551;334552;342961;351549;351550;351551;351552;351553;351554;351555;351556;351557;351558;351559;351560;351561;351562;351563;351564;351565;351566;351567;351568;351569;356469;356470;356471;356472;356473;356474;356475;356476;356477;356478;356479;356480;356481;356482;356483;356484;356485;356486;356487;356488;356489;356490;356491;356492;356493;356494;356771;356772;356773;356774;356775;356776;356777;356778;356779;356780;356781;356782;356783;356784;356785;356786;356787;356788;356789;356790;356791;356792;356793;356794;356795;356796;356797;356798;356799;356800;356801;356802;356803;356804;356805;356806;373858;373859;373860;373861;373862;373863;373864;373865;373866;373867;373868;373869;373870;373871;373872;373873;373874;373875;373876;373877;373878;373879;373880;373881;373882;373883;373884;373885;373886;373887;373888;373889;373890;373891;373892;373893;373894;373895;373896;373897;376142;376143;376144;376145;376146;376147;376148;376149;376150;376151;376152;382310;382311;387055;387056;387057;387058;387059;387060;387061;387062;387063;387064;387065;387066;387067;387068;387069;387070;387071;387072;387073;387074;387075;412046;412483;412484;412485;412486;412487;412488;412489;412490;412491;412492;412493;412494;412495;412496;412497;419229;419230;419231;419232;419233;419234;419235;419236;419237;420187;426001;426002;426003;426004;426005;426006;435273;435274;435275;435276;435277;449138;457850;462265;462266;462267;462268;462269;462270;462271;462272;462273;462274;462275;462276;462277;462278;462279;462280;462281;468115;468116;468117;468118;468119;468120;468121;468122;468123;468124;468125;468126;468127;468128;468129;468130;468131;468132;468133;468134;468135;468136;468137;480123;480124;480125;482583;482584;482585;482586;482587;482588;482589;482590;482591;482592;482593;482594;482595;482596;482597;482598;482599;482600;482601;482602;482603;482604;482605;482606;482607;483422;483423;483424;483425;483426;483427;483428;483429;483430;483431;483432;483433;483434;483435;483436;483437;483438;483439;483440;483441;484195;484196;484197;484198;484199;484200;484201;484202;484203;484204;484205;484206;484207;484208;484209;484210;484211;484212;484213;484214;509474;509475;509476;509477;509478;509479;509480;509481;509482;509483;509484;509485;509486;509487;509488;509489;509490;509491;509492;509493;509494;509495;509496;509497;509498;509499;509500;509501;509502;509503;509504;509505;509506;509507;509508;509509;509510;509511;509512;509720;509721;509722;509723;509724;509725;509726;509727;509728;509729;509730;509731;509732;509733;509734;509735;509736;509737;509738;510455;510456;510457;510458;510459;510460;510461;510462;510463;510464;510465;510466;510467;510468;510469;510470;510471;510472;510473;510474;510475;510476;510477;510478;510479;510480;510481;510482;510483;510484;510485;510486;510487;510488;510489;510490;510491;510492;510493;510494;510495;523933;523934;527146;527147;527148;527149;527150;527151;527152;527153;527154;527155;527156;527157;527158;527159;527160;527161;527162;527163;527164;527165;527166;531592;531593;531594;531595;531596;531597;531598;531599;531600;531601;531602;531603;543311;544640;544641;544642;544643;544644;544645;544646;544647;544648;544649;544650;544651;544652;544653;544654;544655;544656;544657;544658;544659;544660;544661;544662;544663;544664;544665;544666;544667;548425;548426;548427;548428;548429;548430;548431;548432;548433;548434;548435;548436;548437;548438;548439;548440;548441;548442;548443;554189;554190;554191;554192;554193;554194;554195;554196;554197;554198;554199;554200;554201;554202;554203;554204;554205;554206;554207;554208;561657;561658;561659;561660;561661;561662;561663;561664;561665;561666;561667;561668;561669;561670;561671;561672;561673;561674;561675;561676;561677;564512;564513;564514;564515;564516;564517;564518;564519;564520;564521;564522;564523;564524;564525;564526;564527;564528;564529;564530;564531	793780000	647736	271947	1.09543e+06	1.87369e+06	83780000	2.36987e+06	555240	1.6981e+06	2.2636e+06	2.31911e+06	520732	517123	1.54576e+06	253863	2.77619e+06	2.71238e+06	79177.2	164937
1203	Q01130;Q9BRL6	Q01130;Q9BRL6	4;2	4;2	Serine/arginine-rich splicing factor 2;Serine/arginine-rich splicing factor 8	SRSF2	SRSF8	sp|Q01130|SRSF2_HUMAN Serine/arginine-rich splicing factor 2 OS=Homo sapiens OX=9606 GN=SRSF2 PE=1 SV=4;sp|Q9BRL6|SRSF8_HUMAN Serine/arginine-rich splicing factor 8 OS=Homo sapiens OX=9606 GN=SRSF8 PE=1 SV=1	2	14.5	14.5	25.476	221	221;282	0.0025773	2.0899	1936	30938;40048;43775;44444	34068;44037;48117;48859	379437;481106;481107;481108;481109;481110;481111;481112;530946;539721;539722;539723;539724;539725;539726;539727;539728	7.41133e+06	177712	2.68308e+06	3.62467e+06	2.34428e+06	2.94813e+06	1.48638e+06	1.78184e+06	567800	2.11079e+06	2.71717e+06	2.13713e+06	1.92396e+06	1.9669e+06	718038	928546	3.09549e+06	1.62813e+06	2.87379e+06
1204	Q01167	Q01167	3	3	Forkhead box protein K2	FOXK2	NA	sp|Q01167|FOXK2_HUMAN Forkhead box protein K2 OS=Homo sapiens OX=9606 GN=FOXK2 PE=1 SV=3	1	13.3	13.3	69.061	660	660	0	8.4177	1937	11;12641;20289	12;13702;21983	122;123;148577;243241;243242	0	375511	593373	1.15403e+06	165326	562642	377745	2.59872e+06	2805600	133797	1.88764e+06	787446	2.71476e+06	2.18084e+06	2.6265e+06	3.10856e+06	187289	641134	1.49916e+06
1205	Q01196	Q01196	3	3	Runt-related transcription factor 1	RUNX1	NA	sp|Q01196|RUNX1_HUMAN Runt-related transcription factor 1 OS=Homo sapiens OX=9606 GN=RUNX1 PE=1 SV=3	1	11	11	48.736	453	453	0.00024384	3.9075	1938	4090;23987;28535	4437;26048;30996	48742;48743;48744;48745;48746;48747;48748;290458;345811;345812;345813	3265900	1.13765e+06	509520	83197.3	2.29222e+06	4331000	1.50574e+06	1.11168e+06	2.95899e+06	2.14792e+06	2.71771e+06	2.74243e+06	2.59577e+06	2.14905e+06	2.6388e+06	800070	890050	1.66068e+06	2.64811e+06
1206	Q01433	Q01433	14	14	AMP deaminase 2	AMPD2	NA	sp|Q01433|AMPD2_HUMAN AMP deaminase 2 OS=Homo sapiens OX=9606 GN=AMPD2 PE=1 SV=2	1	16.5	16.5	100.69	879	879	0	9.3237	1939	12216;15824;18539;24644;28480;32824;36262;37713;40561;40562;46811;47762;48910;49220	13245;17176;20096;26763;30936;36232;39915;41502;44600;44601;51464;52508;53746;54093	143108;188666;220827;297368;345094;402519;437401;455139;455140;455141;455142;455143;455144;488819;488820;488821;488822;488823;488824;488825;488826;569048;569049;569050;569051;569052;569053;569054;580248;580249;594796;598606	0	2.59151e+06	2.08919e+06	15912000	1.99147e+06	2.52895e+06	1.84927e+06	1.15225e+06	1.57757e+06	63223.1	1.66519e+06	1.56809e+06	2.75113e+06	90118.9	747873	1.66091e+06	809011	1.86093e+06	446278
1207	Q01469;A8MUU1	Q01469	7;2	7;2	Fatty acid-binding protein, epidermal	FABP5	NA	sp|Q01469|FABP5_HUMAN Fatty acid-binding protein 5 OS=Homo sapiens OX=9606 GN=FABP5 PE=1 SV=3	2	49.6	49.6	15.164	135	135;101	0	14.336	1940	4556;10545;10546;15494;29350;42281;42282	4942;11407;11408;16814;31875;46485;46486	54153;54154;54155;54156;54157;54158;54159;54160;54161;54162;123633;123634;123635;123636;184530;357318;510601;510602;510603;510604;510605;510606;510607;510608;510609;510610;510611;510612;510613	0	120580000	2.87884e+06	2.7841e+06	8047000	1.40195e+06	24398000	1.71393e+06	2.29433e+06	2.36681e+06	798452	2.35248e+06	24576000	1.32669e+06	607492	2.81243e+06	2.50103e+06	952706	21801000
1208	Q01518;P40123	Q01518	13;1	13;1	Adenylyl cyclase-associated protein 1	CAP1	NA	sp|Q01518|CAP1_HUMAN Adenylyl cyclase-associated protein 1 OS=Homo sapiens OX=9606 GN=CAP1 PE=1 SV=5	2	36.2	36.2	51.901	475	475;477	0	205.55	1941	838;1586;2748;9497;10961;21027;22638;32747;33361;37279;39107;44093;46098	907;908;1705;2963;10288;11871;11872;22839;24603;36151;36814;41019;43026;48478;50696	10119;10120;10121;10122;10123;10124;10125;10126;10127;18414;32431;32432;32433;32434;32435;32436;32437;32438;32439;32440;32441;32442;32443;32444;32445;32446;32447;32448;32449;32450;32451;112403;112404;112405;112406;128647;128648;128649;128650;128651;128652;128653;128654;128655;128656;128657;128658;128659;128660;128661;128662;128663;128664;128665;128666;128667;128668;128669;128670;128671;128672;128673;128674;128675;128676;128677;128678;128679;128680;128681;128682;253745;253746;253747;253748;253749;253750;253751;253752;253753;253754;253755;253756;253757;253758;274543;274544;274545;274546;274547;274548;401764;401765;401766;401767;401768;401769;401770;401771;401772;401773;401774;401775;401776;401777;401778;401779;401780;401781;409297;449800;449801;449802;449803;449804;470649;470650;470651;470652;470653;470654;470655;470656;470657;470658;470659;470660;470661;470662;470663;470664;470665;470666;470667;470668;470669;535039;535040;535041;535042;535043;535044;535045;535046;535047;535048;535049;535050;535051;535052;535053;535054;535055;535056;561065	5.80407e+07	2.26841e+06	2.92341e+06	294880	2.46478e+06	8.18833e+06	1.10065e+06	309325	641942	1.95982e+06	53989.2	1.04643e+06	1.82818e+06	2.2266e+06	1.50317e+06	1.05402e+06	157262	1.9176e+06	1.49634e+06
1209	Q01650;Q9UM01	Q01650	7;1	6;0	Large neutral amino acids transporter small subunit 1	SLC7A5	NA	sp|Q01650|LAT1_HUMAN Large neutral amino acids transporter small subunit 1 OS=Homo sapiens OX=9606 GN=SLC7A5 PE=1 SV=2	2	14.4	13	55.01	507	507;511	0	110.52	1943	2349;2350;15197;24898;26965;36092;46159	2536;2537;16491;27043;29301;29302;39733;50758	28163;28164;28165;28166;28167;28168;28169;28170;28171;28172;28173;28174;28175;28176;28177;28178;28179;28180;28181;28182;28183;28184;28185;28186;28187;28188;28189;28190;28191;28192;28193;28194;28195;28196;28197;28198;28199;28200;28201;28202;180710;180711;300732;300733;300734;300735;300736;300737;300738;300739;300740;327745;327746;327747;327748;327749;327750;327751;327752;327753;327754;327755;327756;327757;327758;327759;327760;327761;327762;435370;435371;435372;435373;435374;435375;435376;435377;435378;435379;435380;435381;435382;435383;435384;435385;435386;435387;435388;435389;435390;435391;435392;435393;435394;435395;435396;435397;435398;435399;435400;435401;435402;435403;435404;435405;561680	1.99133e+08	1.51612e+06	1.45606e+06	1.50947e+06	225588	2.46062e+06	121540	2.96495e+06	1.4036e+06	419825	693146	2.14393e+06	1.755e+06	4.90667e+06	1.72788e+06	295935	3.25867e+07	9.49667e+06	2.1213e+06
1210	Q01780	Q01780	12	12	Exosome component 10	EXOSC10	NA	sp|Q01780|EXOSX_HUMAN Exosome component 10 OS=Homo sapiens OX=9606 GN=EXOSC10 PE=1 SV=2	1	19.5	19.5	100.83	885	885	0	19.613	1944	3755;4011;11550;13346;19355;21487;26548;32624;36520;44288;45484;46602	4086;4356;12525;14455;20974;23332;28820;36015;40195;48689;49990;51241	44770;44771;44772;44773;44774;47769;47770;47771;47772;134771;134772;134773;157660;157661;230584;230585;230586;230587;230588;230589;230590;230591;230592;230593;259353;322250;322251;400536;400537;440529;440530;440531;440532;440533;440534;440535;537638;552894;552895;552896;552897;552898;566524	8.94367e+06	2.16596e+06	31466.3	2.99762e+06	2.61188e+06	4.88133e+06	777556	1.29771e+06	898847	2.05045e+06	5.06133e+06	9.20833e+06	4.84533e+06	1.95423e+06	2.36664e+06	1.35514e+06	1.43148e+06	1.93211e+06	2.37881e+06
1211	Q01831	Q01831	6	6	DNA repair protein complementing XP-C cells	XPC	NA	sp|Q01831|XPC_HUMAN DNA repair protein complementing XP-C cells OS=Homo sapiens OX=9606 GN=XPC PE=1 SV=4	1	9.9	9.9	105.95	940	940	0	5.0757	1948	8009;24496;28618;32348;37996;43598	8679;26601;31086;35725;41801;47929	95773;95774;295874;347676;347677;347678;347679;347680;347681;347682;347683;347684;347685;347686;397433;458189;458190;528461	0	645263	1.95275e+06	2.15767e+06	2.06671e+06	3.02408e+06	1.00242e+06	619692	2.35522e+06	2.42364e+06	460610	1.9081e+06	1.25508e+06	1.52818e+06	6456200	161234	970158	511485	673447
1212	Q01995	Q01995	17	17	Transgelin	TAGLN	NA	sp|Q01995|TAGL_HUMAN Transgelin OS=Homo sapiens OX=9606 GN=TAGLN PE=1 SV=4	1	64.2	64.2	22.611	201	201	0	38.58	1953	174;9574;14895;15115;18882;23305;25258;29217;29218;29219;33621;34438;35190;40525;41584;45960;48140	189;10372;16161;16403;20472;25309;27439;31731;31732;31733;37087;37955;38750;44562;45710;45711;50549;52909	1996;1997;1998;1999;2000;2001;2002;2003;2004;2005;113185;113186;113187;113188;113189;113190;113191;113192;113193;113194;113195;113196;113197;113198;177086;179886;179887;179888;179889;179890;179891;179892;179893;179894;179895;179896;224881;224882;224883;282445;282446;282447;282448;282449;282450;282451;282452;282453;282454;282455;282456;306816;355294;355295;355296;355297;355298;355299;355300;355301;355302;355303;355304;355305;355306;355307;355308;355309;355310;411299;418711;418712;425752;425753;425754;425755;425756;425757;425758;425759;425760;425761;425762;425763;425764;425765;425766;425767;488427;488428;488429;488430;488431;488432;488433;488434;502440;502441;502442;502443;502444;502445;502446;502447;502448;502449;502450;502451;559482;559483;559484;559485;559486;559487;559488;559489;559490;584725;584726;584727;584728;584729;584730;584731;584732;584733;584734	8.65357e+07	2.24501e+06	1.47921e+06	1.55193e+06	7824.57	5.37943e+07	2.66688e+06	9.55533e+06	1.86187e+06	1.91261e+06	680599	496670	1.61636e+06	367194	1.49904e+06	742195	1.23329e+06	2.60975e+06	446465
1213	Q02127	Q02127	21	21	Dihydroorotate dehydrogenase (quinone), mitochondrial	DHODH	NA	sp|Q02127|PYRD_HUMAN Dihydroorotate dehydrogenase (quinone), mitochondrial OS=Homo sapiens OX=9606 GN=DHODH PE=1 SV=3	1	65.6	65.6	42.867	395	395	0	50.681	1955	7031;10412;10521;11006;11336;13939;14063;14389;14567;18413;19094;27269;28669;30226;32530;33285;36917;42558;44364;45252;48495	7609;11267;11382;11939;12292;15125;15126;15257;15604;15801;19959;20696;29642;31147;32997;32998;35914;36738;40634;46784;48770;49744;53292	83928;83929;83930;83931;83932;83933;83934;83935;83936;83937;83938;83939;83940;122230;122231;123339;123340;123341;123342;123343;123344;123345;123346;123347;123348;123349;129346;129347;129348;129349;129350;129351;129352;129353;129354;129355;129356;129357;129358;129359;132309;132310;132311;132312;165771;165772;165773;165774;165775;165776;165777;165778;165779;165780;165781;165782;165783;165784;165785;165786;165787;165788;167111;167112;167113;167114;167115;167116;167117;167118;167119;167120;167121;167122;167123;167124;167125;170550;170551;170552;170553;170554;170555;170556;170557;170558;170559;170560;172648;172649;172650;172651;219134;227424;227425;227426;227427;227428;227429;227430;227431;227432;227433;227434;227435;227436;227437;227438;227439;227440;227441;331225;331226;331227;331228;331229;331230;331231;331232;331233;331234;331235;331236;331237;331238;331239;331240;331241;348312;348313;348314;348315;348316;348317;348318;348319;348320;348321;348322;348323;348324;348325;348326;348327;348328;348329;348330;368636;368637;368638;368639;368640;368641;368642;368643;368644;368645;368646;368647;368648;368649;368650;368651;368652;368653;399503;399504;399505;408720;408721;408722;408723;408724;408725;408726;408727;408728;408729;408730;408731;445417;445418;445419;513784;513785;513786;513787;513788;513789;513790;513791;513792;513793;513794;513795;513796;513797;513798;513799;513800;513801;513802;538733;538734;538735;538736;538737;538738;538739;538740;538741;538742;538743;538744;538745;538746;538747;538748;538749;550076;550077;550078;550079;550080;550081;550082;550083;550084;550085;550086;550087;550088;550089;550090;550091;550092;550093;550094;550095;550096;550097;550098;550099;550100;550101;550102;550103;550104;550105;550106;550107;550108;550109;589603;589604;589605	0	93737000	110250000	127800000	115990000	94259000	118820000	118590000	115420000	116890000	126120000	113560000	125790000	107150000	107020000	108920000	129730000	114680000	115030000
1214	Q02218	Q02218	49	39	2-oxoglutarate dehydrogenase, mitochondrial	OGDH	NA	sp|Q02218|ODO1_HUMAN 2-oxoglutarate dehydrogenase, mitochondrial OS=Homo sapiens OX=9606 GN=OGDH PE=1 SV=3	1	56.5	47	115.93	1023	1023	0	323.31	1956	1255;1256;2340;7171;7271;8206;10461;12259;12869;12974;12975;13156;13637;15996;17300;17429;18932;19219;19628;22609;23061;24303;25267;26182;26336;27200;28304;29027;31891;32582;32920;34173;35261;38322;39108;39122;39305;39623;39965;41162;42814;44290;44876;44877;47159;47525;48014;48015;49122	1351;1352;2527;7772;7773;7886;8884;11318;13290;13947;14060;14061;14062;14254;14772;14773;17356;18767;18903;20523;20831;21265;24574;25047;26385;27448;28435;28595;29568;30753;31532;35204;35205;35970;36340;37676;38827;42163;43027;43028;43029;43043;43044;43240;43584;43947;45255;47068;48691;49337;49338;51853;51854;52247;52775;52776;53989	14447;14448;14449;14450;14451;14452;14453;14454;14455;14456;14457;14458;14459;14460;14461;14462;14463;14464;14465;14466;14467;14468;14469;14470;14471;14472;14473;14474;14475;14476;14477;14478;28022;28023;28024;28025;28026;28027;28028;28029;86368;86369;86370;86371;86372;86373;86374;86375;86376;86377;86378;86379;86380;86381;86382;86383;86384;86385;86386;86387;86388;86389;86390;86391;86392;86393;86394;86395;86396;87909;87910;87911;87912;87913;87914;87915;87916;87917;97573;97574;97575;97576;97577;97578;97579;97580;97581;97582;97583;97584;97585;97586;97587;97588;122646;122647;122648;122649;122650;143554;143555;143556;143557;143558;143559;143560;143561;143562;143563;143564;143565;143566;143567;143568;143569;143570;143571;151625;151626;151627;151628;151629;151630;151631;151632;151633;151634;151635;151636;151637;151638;151639;151640;151641;151642;151643;151644;152855;152856;152857;152858;152859;152860;152861;152862;152863;152864;152865;152866;152867;152868;152869;152870;152871;152872;152873;152874;152875;152876;152877;152878;152879;152880;152881;152882;152883;152884;152885;152886;152887;152888;152889;152890;152891;152892;152893;152894;152895;152896;152897;152898;152899;152900;152901;152902;152903;152904;152905;152906;152907;152908;152909;152910;152911;152912;152913;152914;152915;152916;152917;152918;152919;152920;152921;152922;152923;152924;152925;155311;155312;155313;155314;155315;155316;155317;155318;155319;155320;155321;155322;161609;161610;161611;161612;161613;161614;161615;161616;161617;161618;161619;161620;161621;161622;161623;161624;161625;161626;161627;161628;190443;190444;190445;190446;190447;190448;190449;190450;190451;190452;190453;190454;190455;190456;190457;190458;190459;190460;190461;190462;190463;190464;205792;205793;205794;205795;207274;207275;207276;207277;207278;207279;207280;207281;207282;207283;207284;207285;207286;207287;207288;207289;207290;207291;207292;207293;207294;207295;207296;207297;225441;225442;225443;225444;225445;225446;225447;225448;225449;225450;225451;225452;225453;225454;225455;225456;225457;225458;228938;228939;228940;228941;228942;228943;228944;228945;228946;228947;228948;228949;228950;228951;228952;228953;228954;228955;234913;234914;234915;234916;234917;234918;234919;234920;234921;234922;234923;234924;234925;234926;234927;234928;234929;274248;279214;279215;279216;279217;279218;279219;279220;279221;279222;279223;279224;279225;279226;279227;279228;279229;293738;293739;293740;293741;293742;293743;293744;293745;293746;293747;293748;293749;293750;306854;306855;318258;318259;318260;318261;318262;318263;318264;318265;318266;318267;318268;318269;318270;318271;318272;318273;318274;320029;320030;330375;330376;330377;330378;330379;330380;330381;330382;330383;330384;330385;330386;330387;330388;330389;330390;330391;330392;343049;343050;343051;343052;343053;343054;343055;343056;343057;343058;343059;343060;343061;343062;343063;353158;353159;353160;353161;353162;353163;353164;353165;353166;353167;353168;353169;353170;353171;353172;353173;353174;353175;353176;353177;353178;353179;353180;391901;391902;391903;391904;391905;391906;391907;391908;391909;391910;391911;391912;391913;391914;391915;391916;391917;391918;391919;391920;391921;400093;400094;400095;400096;400097;400098;400099;400100;400101;400102;400103;400104;400105;400106;400107;400108;400109;400110;400111;400112;400113;400114;400115;400116;400117;400118;400119;400120;400121;400122;400123;400124;403540;403541;403542;403543;403544;403545;403546;403547;403548;403549;403550;403551;403552;403553;403554;403555;403556;403557;403558;403559;403560;403561;403562;403563;403564;403565;416486;416487;416488;416489;416490;416491;416492;416493;416494;416495;416496;416497;416498;416499;416500;426586;426587;426588;426589;426590;426591;426592;426593;426594;426595;426596;426597;426598;426599;426600;426601;461915;461916;461917;461918;470670;470671;470672;470673;470674;470675;470676;470677;470678;470679;470680;470681;470682;470683;470684;470685;470686;470687;470688;470689;470690;470691;470692;470693;470786;470787;470788;470789;470790;470791;470792;470793;470794;470795;470796;470797;470798;470799;470800;470801;470802;470803;470804;470805;470806;470807;470808;470809;470810;470811;470812;470813;470814;470815;470816;470817;470818;470819;470820;470821;470822;470823;470824;470825;470826;470827;470828;470829;470830;470831;470832;470833;470834;472822;472823;472824;472825;472826;472827;472828;472829;472830;472831;472832;472833;472834;472835;472836;472837;472838;472839;476290;476291;476292;476293;476294;476295;476296;479929;479930;479931;479932;479933;479934;479935;479936;479937;479938;479939;479940;479941;479942;479943;479944;479945;479946;479947;479948;479949;479950;479951;479952;479953;497398;497399;497400;497401;497402;497403;497404;497405;497406;497407;497408;497409;497410;516870;516871;537687;537688;537689;537690;537691;537692;537693;537694;537695;537696;537697;537698;537699;537700;537701;537702;537703;537704;537705;546021;546022;546023;546024;546025;546026;546027;546028;546029;546030;546031;546032;546033;546034;546035;546036;546037;546038;546039;546040;546041;546042;546043;546044;546045;546046;546047;546048;546049;546050;546051;546052;546053;546054;546055;546056;546057;546058;546059;546060;546061;573686;573687;573688;573689;573690;573691;573692;573693;573694;573695;573696;573697;573698;573699;573700;573701;573702;573703;573704;573705;573706;573707;573708;573709;573710;573711;573712;573713;573714;573715;573716;573717;577602;577603;577604;577605;577606;577607;577608;577609;577610;577611;577612;577613;577614;577615;577616;577617;577618;583149;583150;583151;583152;583153;583154;583155;583156;583157;583158;583159;583160;583161;583162;583163;583164;583165;583166;583167;583168;597404;597405;597406;597407;597408;597409;597410;597411;597412;597413;597414;597415;597416;597417	16035800	912444200	917234200	968644200	882024200	781704200	947164200	681544200	836774200	809874200	848914200	747694200	800924200	1015764200	1078864200	1088264200	1107364200	1155264200	1190364200
1215	Q02252	Q02252	24	24	Methylmalonate-semialdehyde dehydrogenase [acylating], mitochondrial	ALDH6A1	NA	sp|Q02252|MMSA_HUMAN Methylmalonate-semialdehyde dehydrogenase [acylating], mitochondrial OS=Homo sapiens OX=9606 GN=ALDH6A1 PE=1 SV=2	1	46.2	46.2	57.839	535	535	0	131.38	1959	1190;1500;1681;2261;7115;9110;9622;9623;11149;15153;23299;25929;26638;31734;35030;36492;39136;41342;41390;43579;45726;45982;47695;47744	1276;1277;1614;1810;2441;7701;9862;9863;9864;10425;10426;12095;16444;25303;28161;28911;35030;35031;38586;40164;43058;45452;45453;45504;47907;50295;50572;52435;52489	13671;13672;13673;13674;13675;13676;13677;13678;13679;13680;13681;13682;13683;13684;13685;13686;13687;13688;13689;13690;13691;13692;13693;13694;13695;13696;13697;13698;13699;13700;13701;13702;13703;13704;13705;17246;17247;17248;17249;17250;17251;17252;17253;17254;17255;17256;17257;17258;17259;17260;17261;17262;17263;17264;19791;19792;19793;19794;19795;19796;19797;19798;19799;19800;19801;19802;19803;19804;19805;19806;19807;27060;27061;27062;27063;27064;27065;27066;27067;27068;27069;27070;27071;27072;27073;27074;27075;27076;85685;85686;85687;85688;85689;85690;85691;85692;85693;85694;85695;85696;85697;85698;108170;108171;108172;108173;108174;108175;108176;108177;108178;108179;108180;108181;108182;108183;108184;108185;108186;113692;113693;113694;113695;113696;113697;113698;113699;113700;113701;113702;113703;113704;113705;113706;113707;113708;113709;113710;113711;113712;113713;113714;113715;130559;130560;130561;130562;130563;130564;130565;130566;130567;130568;130569;180239;180240;180241;180242;180243;282379;315311;315312;315313;315314;315315;315316;315317;315318;315319;315320;315321;315322;315323;315324;315325;323086;323087;323088;323089;323090;323091;323092;323093;323094;323095;323096;323097;323098;323099;323100;323101;323102;323103;323104;323105;323106;323107;390047;390048;390049;390050;390051;390052;390053;390054;390055;390056;390057;390058;390059;390060;390061;390062;390063;390064;424190;424191;424192;424193;424194;424195;424196;424197;424198;424199;424200;424201;424202;440215;440216;440217;440218;440219;440220;440221;440222;440223;440224;440225;440226;440227;440228;440229;440230;440231;440232;440233;440234;440235;440236;440237;440238;440239;440240;470956;470957;500188;500189;500190;500191;500192;500193;500194;500195;500196;500197;500198;500199;500200;500201;500202;500203;500204;500205;500206;500207;500208;500209;500210;500211;500658;500659;500660;500661;500662;500663;500664;500665;500666;500667;500668;500669;500670;500671;500672;500673;500674;500675;528274;528275;528276;528277;528278;528279;556295;556296;556297;556298;556299;556300;556301;556302;556303;556304;556305;556306;556307;556308;556309;556310;556311;556312;556313;556314;556315;556316;556317;556318;556319;556320;556321;556322;556323;556324;556325;556326;556327;556328;556329;556330;559715;559716;559717;559718;559719;559720;559721;559722;559723;559724;559725;559726;579435;579436;579437;579438;579439;579440;579441;579442;579443;579444;579445;579446;579447;579448;579449;579450;579451;579452;580104;580105;580106;580107;580108;580109;580110;580111;580112;580113;580114;580115;580116;580117;580118;580119;580120;580121;580122	1.40147e+06	2.15479e+08	2.68769e+08	2.53089e+08	3.43019e+08	2.97829e+08	3.13859e+08	2.22229e+08	2.73239e+08	2.61399e+08	3.23079e+08	2.91659e+08	3.00789e+08	2.83389e+08	2.33489e+08	2.33429e+08	3.63229e+08	3.68009e+08	3.38229e+08
1216	Q02297	Q02297	2	2	Pro-neuregulin-1, membrane-bound isoform;Neuregulin-1	NRG1	NA	sp|Q02297|NRG1_HUMAN Pro-neuregulin-1, membrane-bound isoform OS=Homo sapiens OX=9606 GN=NRG1 PE=1 SV=3	1	5.9	5.9	70.391	640	640	0.00065992	2.384	1960	4057;21777	4404;23670	48418;48419;263503	0	2.88831e+06	1.50312e+06	859312	2682900	1.76203e+06	2.88754e+06	1.98843e+06	1.10037e+06	378702	2.63079e+06	1.79445e+06	357785	898762	1.29465e+06	1.32919e+06	1.58413e+06	103451	1.56139e+06
1217	Q02338	Q02338	7	7	D-beta-hydroxybutyrate dehydrogenase, mitochondrial	BDH1	NA	sp|Q02338|BDH_HUMAN D-beta-hydroxybutyrate dehydrogenase, mitochondrial OS=Homo sapiens OX=9606 GN=BDH1 PE=1 SV=3	1	29.7	29.7	38.157	343	343	0	55.122	1961	10401;30142;31126;37038;46661;47164;48303	11255;32877;34352;40762;51304;51859;51860;53086	122126;122127;122128;122129;122130;122131;122132;122133;122134;122135;122136;122137;122138;367498;367499;367500;367501;367502;367503;367504;367505;367506;367507;367508;367509;367510;367511;367512;382305;382306;382307;382308;382309;446744;446745;446746;446747;446748;446749;446750;446751;446752;446753;446754;446755;446756;446757;446758;446759;567127;567128;567129;567130;567131;567132;567133;567134;567135;567136;567137;567138;567139;567140;567141;567142;567143;567144;567145;567146;567147;567148;567149;567150;567151;567152;567153;567154;567155;567156;567157;567158;567159;567160;567161;567162;567163;573780;573781;573782;586789;586790;586791;586792;586793;586794;586795;586796;586797;586798;586799;586800;586801;586802	0	22578000	25640000	18329000	25671000	24282000	30410000	21391000	24187000	21492000	27848000	22126000	24837000	26630000	22669000	21048000	19355000	22255000	24659000
1218	Q02413	Q02413	16	16	Desmoglein-1	DSG1	NA	sp|Q02413|DSG1_HUMAN Desmoglein-1 OS=Homo sapiens OX=9606 GN=DSG1 PE=1 SV=2	1	25.2	25.2	113.75	1049	1049	0	37.678	1962	2791;3918;6208;11522;11746;20293;21601;23406;39333;41777;43189;44425;44743;44905;47079;49579	3015;4254;6727;12494;12738;21988;23455;25418;43271;45928;47473;47474;48838;49186;49368;51765;54472;54473	33162;33163;46726;74086;134329;137199;137200;243279;243280;243281;243282;260719;260720;260721;260722;260723;260724;260725;260726;260727;260728;260729;260730;260731;260732;260733;260734;260735;260736;260737;260738;283615;473165;505009;521909;521910;521911;521912;521913;521914;521915;521916;521917;521918;539479;539480;539481;539482;539483;539484;539485;543994;546401;572543;602574;602575;602576;602577;602578;602579;602580;602581;602582;602583;602584	2.08037e+07	3.85626e+08	2.93677e+06	167067	2.05193e+06	1.04622e+06	2.60264e+06	1.66596e+06	164547	1.55199e+06	1.77042e+06	3.09133e+06	584166	748037	1.90853e+06	167069	195111	3.08314e+06	2.43135e+06
1219	Q02539	Q02539	10	7	Histone H1.1	HIST1H1A	NA	sp|Q02539|H11_HUMAN Histone H1.1 OS=Homo sapiens OX=9606 GN=H1-1 PE=1 SV=3	1	31.6	24.7	21.842	215	215	0	9.5952	1965	2346;2347;15960;15961;22392;22879;23020;30868;36926;36927	2533;2534;17320;17321;24340;24855;25003;33964;40643;40644	28080;28081;28082;28083;28084;28085;28086;28087;28088;28089;28090;28091;28092;28093;28094;28095;28096;28097;28098;28099;28100;28101;28102;28103;28104;28105;28106;28107;28108;28109;28110;28111;28112;28113;28114;28115;28116;28117;28118;28119;28120;28121;28122;28123;28124;28125;28126;28127;28128;28129;28130;28131;28132;28133;28134;28135;28136;28137;28138;28139;28140;28141;28142;28143;28144;28145;28146;28147;28148;28149;28150;28151;28152;28153;28154;28155;28156;28157;28158;28159;28160;28161;190122;190123;190124;190125;190126;190127;190128;271715;277320;277321;277322;277323;277324;277325;277326;277327;277328;277329;277330;277331;277332;277333;277334;277335;277336;277337;277338;277339;277340;277341;277342;277343;277344;277345;277346;277347;277348;277349;277350;278663;278664;278665;378419;445501;445502;445503;445504;445505;445506;445507;445508;445509;445510;445511;445512;445513;445514;445515;445516;445517;445518;445519;445520;445521;445522;445523;445524;445525;445526;445527;445528;445529;445530;445531;445532;445533	4.45237e+07	878249	2.65263e+06	2.47287e+06	1.49023e+06	478216	1.13386e+06	2.5182e+06	2.50088e+06	2.81416e+06	1.17141e+06	384283	2.79169e+06	1.72464e+06	2.77003e+06	1.44084e+06	2.25722e+06	4.93233e+06	3.36833e+06
1220	Q02543	Q02543	9	9	60S ribosomal protein L18a	RPL18A	NA	sp|Q02543|RL18A_HUMAN 60S ribosomal protein L18a OS=Homo sapiens OX=9606 GN=RPL18A PE=1 SV=2	1	41.5	41.5	20.762	176	176	0	17.516	1966	2038;7058;12488;14565;14566;19721;31604;39151;43937	2194;7638;13530;15799;15800;21369;34888;43073;48296	24525;24526;24527;24528;24529;24530;24531;24532;24533;24534;24535;24536;24537;24538;24539;24540;84208;84209;84210;84211;84212;84213;84214;84215;84216;84217;84218;84219;146111;146112;146113;146114;146115;146116;146117;146118;146119;146120;146121;146122;146123;146124;146125;146126;146127;172629;172630;172631;172632;172633;172634;172635;172636;172637;172638;172639;172640;172641;172642;172643;172644;172645;172646;172647;236297;236298;236299;236300;236301;236302;388461;388462;388463;388464;388465;388466;388467;388468;388469;388470;388471;388472;388473;388474;388475;388476;388477;388478;388479;388480;471107;471108;471109;471110;471111;471112;471113;471114;471115;471116;471117;471118;471119;471120;471121;471122;471123;471124;471125;471126;471127;471128;471129;471130;471131;471132;471133;471134;471135;471136;532963;532964;532965;532966;532967;532968;532969;532970;532971;532972;532973;532974;532975;532976;532977;532978;532979;532980;532981;532982;532983	1.25913e+08	4.88667e+06	2.08374e+06	1.16567e+07	1.34749e+06	2.19284e+06	176591	6.59667e+06	1.76211e+06	2.7106e+06	54848	29555.1	2.18214e+06	1.08545e+06	1.39101e+06	1.58971e+06	2.68344e+06	1.19681e+06	2.24893e+06
1221	Q02750	Q02750	9	6	Dual specificity mitogen-activated protein kinase kinase 1	MAP2K1	NA	sp|Q02750|MP2K1_HUMAN Dual specificity mitogen-activated protein kinase kinase 1 OS=Homo sapiens OX=9606 GN=MAP2K1 PE=1 SV=2	1	28.2	20.4	43.439	393	393	0	11.749	1967	8076;21552;24322;24451;24452;25787;27462;27741;46500	8751;23401;26406;26549;26550;28001;29849;30148;51128	96316;96317;260071;260072;260073;260074;260075;260076;260077;260078;294019;294020;295394;295395;295396;295397;312608;312609;333310;333311;336608;565369;565370;565371	8913000	2.85748e+06	3.12871e+06	1.94957e+06	395957	11035000	1.61428e+06	2.4937e+06	2.01759e+06	1.7916e+06	1.03171e+06	1.63256e+06	256453	885447	426772	2.12869e+06	2.12885e+06	3.06979e+06	1.55077e+06
1222	Q02790	Q02790	17	17	Peptidyl-prolyl cis-trans isomerase FKBP4;Peptidyl-prolyl cis-trans isomerase FKBP4, N-terminally processed	FKBP4	NA	sp|Q02790|FKBP4_HUMAN Peptidyl-prolyl cis-trans isomerase FKBP4 OS=Homo sapiens OX=9606 GN=FKBP4 PE=1 SV=3	1	50.3	50.3	51.804	459	459	0	40.644	1968	990;2512;4353;5016;9882;12912;14121;15242;15320;15322;24700;29448;35311;40199;42212;44392;44475	1070;2712;4720;4721;5449;10708;10709;13991;15316;16539;16620;16622;26823;31976;38879;44200;46409;48800;48891	11820;29935;29936;29937;29938;29939;29940;29941;29942;29943;29944;29945;29946;29947;29948;29949;29950;29951;29952;29953;29954;51949;51950;51951;51952;51953;51954;51955;51956;51957;51958;51959;51960;51961;51962;51963;51964;51965;51966;51967;51968;51969;51970;59992;116657;116658;152065;152066;152067;152068;152069;152070;152071;152072;152073;152074;152075;152076;152077;152078;167506;167507;167508;167509;181344;182350;182366;182367;182368;182369;182370;182371;182372;182373;182374;182375;182376;182377;182378;182379;182380;182381;182382;298012;298013;298014;358292;358293;358294;358295;358296;358297;358298;427192;427193;427194;482935;509808;509809;509810;539041;539042;539043;539044;539045;539046;539985;539986;539987;539988;539989;539990;539991;539992;539993	5.55823e+07	1.59341e+06	1.42621e+06	1.8664e+06	2.81589e+06	1.78787e+07	2.42629e+06	2.21648e+06	113127	1.28395e+06	2.11424e+06	3.0137e+06	503815	309877	1.50863e+06	1.1301e+06	2.78573e+06	2.95599e+06	525561
1223	Q02809	Q02809	32	32	Procollagen-lysine,2-oxoglutarate 5-dioxygenase 1	PLOD1	NA	sp|Q02809|PLOD1_HUMAN Procollagen-lysine,2-oxoglutarate 5-dioxygenase 1 OS=Homo sapiens OX=9606 GN=PLOD1 PE=1 SV=2	1	50.8	50.8	83.549	727	727	0	323.31	1969	3843;13546;13577;14559;15361;17322;18841;19782;19809;21249;21325;24181;24765;27808;28756;28965;29109;29575;31956;32274;33038;34562;35267;35952;36265;36675;38981;38982;44630;44647;48738;49146	4178;14672;14704;14705;15792;16666;18789;20426;21435;21465;23078;23157;23158;26252;26253;26899;30218;31243;31465;31616;32107;35272;35622;35623;36470;36471;38093;38094;38833;39581;39918;40366;42891;42892;49059;49079;53563;54014	45724;45725;45726;45727;45728;45729;45730;45731;45732;45733;45734;45735;45736;45737;45738;45739;45740;45741;45742;45743;45744;45745;45746;45747;45748;45749;45750;45751;45752;45753;45754;45755;45756;45757;45758;45759;45760;45761;160320;160321;160322;160323;160324;160325;160326;160327;160328;160329;160330;160331;160332;160333;160334;160335;160336;160337;160338;160339;160340;160341;160342;160641;160642;160643;160644;160645;160646;160647;160648;160649;160650;160651;160652;160653;160654;160655;160656;160657;160658;160659;160660;160661;160662;160663;160664;160665;160666;160667;160668;160669;160670;160671;160672;160673;160674;160675;160676;160677;160678;172570;172571;172572;172573;172574;172575;172576;172577;172578;172579;172580;172581;172582;172583;172584;172585;172586;172587;172588;172589;172590;172591;172592;182770;182771;182772;182773;182774;182775;182776;182777;182778;182779;182780;182781;182782;182783;182784;182785;182786;182787;182788;182789;182790;182791;182792;182793;182794;205994;205995;205996;224382;224383;224384;224385;224386;224387;224388;224389;224390;224391;224392;224393;224394;224395;236996;236997;236998;236999;237000;237001;237002;237003;237004;237005;237006;237007;237008;237009;237010;237011;237012;237013;237276;237277;237278;237279;237280;237281;237282;237283;237284;237285;237286;237287;237288;237289;237290;237291;237292;237293;237294;237295;237296;237297;237298;237299;237300;237301;237302;237303;237304;237305;237306;237307;237308;237309;237310;237311;237312;237313;237314;237315;237316;256255;256256;256257;256258;256259;256260;256261;256262;256263;256264;256265;256266;256267;256268;256269;256270;256271;256272;256273;257745;257746;257747;257748;257749;257750;257751;257752;257753;257754;257755;257756;257757;257758;257759;257760;257761;257762;257763;257764;257765;257766;257767;257768;257769;292241;292242;292243;292244;292245;292246;292247;292248;292249;292250;292251;292252;292253;292254;292255;292256;292257;299098;299099;299100;299101;299102;299103;299104;299105;299106;299107;299108;299109;299110;299111;299112;299113;337412;337413;337414;337415;337416;337417;337418;337419;337420;337421;349673;349674;349675;349676;349677;349678;349679;349680;349681;349682;349683;349684;349685;349686;349687;349688;349689;349690;349691;349692;349693;352245;352246;352247;352248;352249;352250;352251;352252;352253;352254;352255;352256;352257;352258;352259;352260;352261;352262;352263;352264;352265;352266;352267;352268;352269;352270;352271;352272;352273;352274;352275;352276;352277;353936;353937;353938;353939;353940;353941;353942;353943;353944;353945;353946;353947;353948;353949;353950;353951;353952;353953;359687;359688;359689;359690;359691;359692;392566;392567;392568;392569;392570;392571;392572;392573;392574;392575;392576;392577;392578;392579;392580;392581;392582;392583;392584;392585;396289;396290;396291;396292;396293;396294;396295;396296;396297;405035;405036;405037;405038;405039;405040;405041;405042;405043;405044;405045;419802;419803;419804;419805;419806;419807;419808;419809;419810;419811;419812;419813;419814;419815;419816;419817;419818;419819;419820;419821;419822;419823;419824;419825;419826;426638;433832;433833;433834;433835;437423;437424;437425;437426;437427;437428;437429;437430;437431;437432;437433;437434;437435;437436;437437;437438;437439;437440;437441;437442;442262;442263;442264;442265;442266;442267;442268;442269;442270;442271;442272;442273;442274;442275;442276;442277;442278;442279;442280;442281;442282;442283;442284;442285;469246;469247;469248;469249;469250;469251;469252;469253;469254;469255;469256;469257;469258;469259;469260;469261;469262;469263;469264;469265;469266;469267;469268;469269;469270;469271;469272;469273;469274;469275;469276;469277;469278;469279;542405;542406;542407;542408;542409;542410;542411;542412;542413;542414;542415;542416;542417;542418;542419;542420;542421;542422;542423;542424;542425;542622;542623;542624;542625;542626;542627;542628;542629;542630;542631;542632;542633;542634;542635;542636;542637;542638;542639;542640;542641;542642;542643;542644;542645;542646;542647;542648;542649;542650;542651;592949;597603;597604	64599000	406941000	429101000	385761000	274051000	223601000	279621000	333661000	408251000	381901000	316301000	331901000	308641000	615671000	654651000	642731000	520701000	477001000	426611000
1224	Q02818	Q02818	23	23	Nucleobindin-1	NUCB1	NA	sp|Q02818|NUCB1_HUMAN Nucleobindin-1 OS=Homo sapiens OX=9606 GN=NUCB1 PE=1 SV=4	1	46.9	46.9	53.879	461	461	0	47.855	1970	6661;9476;10386;10758;12344;12345;12866;13282;13283;22941;26309;27301;27538;29333;29334;29818;32989;32990;35204;45904;48797;48798;48903	7217;10267;11240;11633;13379;13380;13944;14390;14391;24918;28564;29674;29929;31857;31858;32424;36415;36416;38765;38766;50491;53625;53626;53739	79289;79290;79291;79292;79293;79294;112171;112172;112173;121981;121982;121983;121984;121985;121986;121987;121988;121989;121990;121991;121992;121993;125870;125871;144593;144594;144595;144596;144597;144598;144599;144600;144601;144602;144603;144604;144605;144606;144607;144608;144609;144610;144611;151603;151604;151605;151606;151607;151608;151609;157026;157027;157028;157029;157030;157031;157032;157033;157034;157035;277950;319719;319720;319721;319722;319723;319724;319725;319726;319727;319728;319729;319730;319731;319732;319733;319734;319735;331559;334187;334188;334189;334190;334191;334192;334193;334194;334195;334196;334197;334198;357040;357041;357042;357043;357044;357045;357046;357047;357048;357049;357050;357051;357052;357053;357054;357055;357056;357057;357058;357059;357060;357061;357062;357063;357064;357065;357066;357067;357068;357069;357070;362934;362935;362936;362937;362938;362939;362940;362941;362942;362943;362944;362945;362946;362947;362948;362949;362950;404329;404330;404331;404332;404333;425988;425989;425990;425991;425992;425993;425994;425995;425996;425997;425998;425999;426000;558853;558854;558855;558856;558857;558858;558859;558860;558861;558862;558863;558864;558865;558866;558867;558868;558869;558870;558871;558872;558873;593546;593547;593548;593549;593550;593551;593552;593553;593554;593555;593556;593557;593558;593559;593560;593561;593562;593563;593564;593565;593566;593567;594749;594750	2.13653e+07	4.89857e+07	2.96907e+07	2.41617e+07	4.69447e+07	1.75437e+07	2.10027e+07	7.30787e+07	1.13095e+08	6.24097e+07	1.81615e+08	1.64115e+08	1.71685e+08	3.64707e+07	3.01247e+07	2.01107e+07	5.23747e+07	5.64697e+07	2.43767e+07
1225	Q02878	Q02878	15	15	60S ribosomal protein L6	RPL6	NA	sp|Q02878|RL6_HUMAN 60S ribosomal protein L6 OS=Homo sapiens OX=9606 GN=RPL6 PE=1 SV=3	1	46.2	46.2	32.728	288	288	0	76.782	1971	2238;4051;4644;14466;18598;18718;18719;19329;19330;34246;39761;45063;48291;49690;49691	2416;4398;5040;15688;20161;20286;20287;20948;20949;37753;43730;49542;53071;54593;54594	26814;26815;26816;26817;26818;26819;26820;26821;26822;26823;26824;26825;26826;26827;26828;26829;26830;26831;26832;26833;26834;48358;48359;48360;48361;48362;48363;48364;48365;48366;48367;48368;48369;48370;48371;48372;48373;48374;48375;48376;48377;48378;48379;48380;48381;48382;48383;48384;48385;48386;48387;48388;48389;48390;48391;48392;48393;48394;48395;48396;48397;55560;55561;55562;55563;55564;55565;55566;55567;55568;55569;55570;55571;55572;55573;55574;55575;55576;55577;55578;55579;55580;171410;171411;171412;171413;171414;171415;171416;171417;171418;171419;171420;171421;171422;171423;171424;221588;221589;221590;221591;221592;221593;221594;221595;221596;221597;221598;221599;221600;221601;221602;221603;221604;221605;221606;221607;221608;222880;222881;222882;222883;222884;222885;222886;222887;222888;222889;222890;222891;222892;222893;222894;222895;222896;222897;222898;222899;222900;222901;222902;222903;222904;222905;222906;222907;222908;222909;222910;222911;222912;222913;222914;222915;222916;222917;222918;222919;222920;222921;222922;222923;222924;222925;222926;222927;222928;222929;222930;222931;222932;222933;222934;222935;222936;222937;222938;230345;230346;230347;230348;230349;230350;230351;230352;230353;230354;230355;230356;230357;230358;230359;230360;230361;230362;230363;230364;230365;230366;230367;417132;417133;417134;417135;417136;417137;417138;417139;417140;417141;417142;417143;417144;417145;417146;417147;417148;417149;417150;417151;417152;417153;417154;417155;417156;417157;417158;417159;417160;417161;417162;417163;417164;417165;417166;417167;417168;417169;417170;477704;477705;477706;477707;477708;477709;477710;477711;477712;477713;477714;477715;477716;477717;477718;477719;477720;477721;547951;547952;547953;547954;547955;547956;547957;547958;547959;547960;547961;547962;547963;547964;547965;547966;547967;547968;547969;547970;547971;547972;547973;547974;547975;547976;547977;547978;547979;547980;547981;547982;547983;547984;547985;547986;547987;547988;547989;547990;547991;586561;586562;586563;586564;586565;586566;586567;586568;586569;586570;586571;586572;586573;586574;586575;586576;586577;586578;586579;586580;586581;603757;603758;603759;603760;603761;603762;603763;603764;603765;603766;603767;603768;603769;603770;603771;603772;603773;603774;603775;603776;603777;603778;603779;603780;603781;603782;603783;603784;603785;603786;603787;603788;603789;603790;603791;603792;603793;603794;603795;603796;603797;603798;603799;603800;603801;603802;603803;603804;603805;603806;603807;603808;603809	1.13663e+09	2.59812e+06	939775	1.89067e+08	3.00515e+06	172363	1.71023e+06	2.63908e+06	543333	2.93481e+06	2.10813e+06	1.67589e+06	2.82797e+06	246804	1.09332e+06	1.03696e+06	726308	748625	1.8924e+06
1226	Q02978	Q02978	17	17	Mitochondrial 2-oxoglutarate/malate carrier protein	SLC25A11	NA	sp|Q02978|M2OM_HUMAN Mitochondrial 2-oxoglutarate/malate carrier protein OS=Homo sapiens OX=9606 GN=SLC25A11 PE=1 SV=3	1	61.8	61.8	34.061	314	314	0	165.87	1974	509;4762;4996;9203;14980;15663;16263;21954;25337;25437;28726;30794;30941;31702;33022;42387;48269	549;5168;5169;5426;9967;16255;16998;17643;23860;27521;27630;31210;33861;34073;34994;36451;46598;53046	5915;5916;5917;5918;5919;5920;5921;5922;5923;5924;5925;5926;5927;5928;5929;5930;5931;5932;5933;5934;5935;5936;5937;5938;5939;56970;56971;56972;56973;56974;56975;56976;56977;56978;56979;56980;56981;56982;56983;56984;56985;56986;56987;56988;56989;56990;56991;56992;56993;56994;56995;56996;56997;56998;56999;57000;57001;57002;57003;57004;57005;57006;59703;59704;59705;59706;59707;59708;59709;59710;59711;59712;59713;59714;59715;59716;59717;59718;59719;59720;59721;59722;59723;59724;59725;59726;59727;59728;59729;59730;59731;59732;59733;59734;59735;59736;59737;59738;59739;59740;59741;59742;59743;59744;59745;59746;59747;109127;109128;109129;109130;109131;109132;109133;109134;109135;109136;109137;109138;109139;109140;109141;109142;109143;178252;186664;186665;193995;193996;193997;193998;193999;194000;194001;194002;194003;194004;265620;265621;265622;265623;265624;265625;265626;265627;265628;265629;265630;265631;265632;265633;265634;265635;307553;307554;307555;307556;307557;307558;307559;307560;307561;307562;307563;307564;307565;307566;307567;307568;307569;307570;307571;308715;308716;349170;349171;349172;349173;349174;349175;349176;349177;349178;349179;349180;349181;349182;349183;349184;349185;349186;349187;349188;377419;379473;379474;389692;389693;389694;389695;389696;389697;389698;389699;389700;389701;389702;389703;389704;389705;389706;404822;404823;404824;404825;404826;404827;404828;404829;404830;404831;404832;404833;404834;404835;404836;404837;404838;404839;404840;511848;511849;511850;511851;511852;511853;511854;511855;511856;511857;511858;511859;511860;511861;511862;511863;511864;511865;511866;511867;511868;511869;586296;586297;586298;586299;586300;586301;586302;586303;586304;586305;586306;586307;586308;586309;586310;586311;586312;586313;586314	4.98183e+06	2.67058e+08	2.60118e+08	1.78828e+08	2.57888e+08	2.39218e+08	2.98108e+08	2.08988e+08	2.27358e+08	2.10718e+08	2.56768e+08	2.15418e+08	2.57568e+08	2.46758e+08	2.50518e+08	2.82678e+08	2.76318e+08	2.89928e+08	2.71808e+08
1227	Q03135;P56539	Q03135	5;1	5;1	Caveolin-1	CAV1	NA	sp|Q03135|CAV1_HUMAN Caveolin-1 OS=Homo sapiens OX=9606 GN=CAV1 PE=1 SV=4	2	34.8	34.8	20.471	178	178;151	0	19.275	1978	3055;10030;18571;19296;49535	3300;3301;10867;20129;20912;54422	36467;36468;36469;36470;36471;36472;36473;36474;36475;36476;36477;36478;36479;36480;36481;36482;36483;36484;36485;36486;36487;36488;36489;36490;36491;36492;36493;36494;36495;118298;118299;118300;118301;118302;118303;118304;118305;118306;118307;118308;118309;118310;118311;118312;118313;118314;118315;118316;118317;118318;118319;118320;118321;118322;118323;118324;118325;118326;118327;118328;118329;118330;118331;118332;118333;118334;118335;118336;118337;221166;221167;221168;221169;221170;221171;221172;221173;221174;221175;221176;221177;221178;221179;221180;221181;221182;221183;221184;221185;221186;221187;221188;221189;221190;221191;221192;221193;221194;221195;229866;229867;229868;229869;229870;229871;229872;229873;229874;229875;229876;229877;229878;229879;229880;229881;229882;229883;229884;229885;229886;229887;229888;229889;229890;229891;229892;229893;229894;229895;229896;229897;229898;229899;229900;229901;229902;229903;229904;229905;229906;229907;229908;229909;229910;229911;229912;229913;229914;229915;229916;601970;601971;601972;601973;601974;601975;601976	1.13763e+08	405042	1.04808e+06	335541	3.23667e+06	2.04723e+06	1.02667e+07	1.5226e+06	294599	2.60791e+06	3.93667e+07	1.02967e+07	1.60167e+07	476667	1.87267e+07	7.34667e+06	1.22637e+08	5.70867e+07	4.65667e+07
1228	Q03252	Q03252	44	40	Lamin-B2	LMNB2	NA	sp|Q03252|LMNB2_HUMAN Lamin-B2 OS=Homo sapiens OX=9606 GN=LMNB2 PE=1 SV=4	1	57.1	53.4	69.948	620	620	0	212.66	1979	1150;1721;1862;2513;2514;3030;3031;4505;6750;7476;8102;9295;9671;10428;11034;11318;16369;17244;21466;21467;21549;23574;23575;24585;24743;26262;26263;27656;28052;29067;29769;30847;32395;34876;35192;35342;35585;35812;36933;39421;39765;42933;44968;45093	1236;1854;2006;2007;2713;2714;3273;3274;4882;7306;8107;8778;10070;10475;11284;11285;11971;12272;12273;17750;18708;23310;23311;23398;25596;25597;26692;26875;28517;28518;30058;30491;31572;32351;32352;33935;35772;38425;38752;38913;39181;39429;40651;43364;43734;47194;47195;49437;49575	13314;13315;13316;13317;13318;13319;13320;13321;13322;13323;13324;13325;13326;13327;13328;13329;13330;13331;13332;20341;20342;20343;20344;20345;20346;20347;20348;20349;20350;20351;20352;20353;20354;21966;21967;21968;21969;21970;21971;21972;21973;21974;21975;21976;21977;29955;29956;29957;29958;29959;29960;29961;29962;29963;29964;29965;29966;29967;29968;29969;36126;36127;36128;36129;36130;36131;36132;36133;36134;36135;36136;36137;36138;36139;36140;36141;36142;36143;36144;36145;36146;36147;36148;36149;36150;36151;36152;36153;36154;36155;36156;36157;36158;36159;36160;53539;53540;53541;53542;53543;53544;53545;53546;53547;53548;53549;53550;53551;53552;53553;53554;53555;53556;53557;53558;53559;53560;53561;53562;53563;53564;53565;53566;53567;53568;53569;53570;53571;53572;53573;53574;53575;53576;53577;53578;80218;90181;90182;96555;96556;96557;96558;96559;96560;96561;96562;96563;96564;96565;96566;96567;96568;110359;110360;110361;110362;110363;110364;110365;110366;110367;110368;110369;110370;110371;114136;114137;114138;114139;114140;114141;114142;122363;122364;122365;122366;122367;122368;122369;122370;122371;122372;122373;122374;122375;122376;122377;122378;122379;122380;122381;122382;122383;122384;122385;122386;122387;122388;129572;129573;129574;129575;129576;129577;129578;129579;129580;129581;129582;129583;129584;129585;129586;129587;129588;129589;129590;129591;132106;132107;195122;195123;195124;195125;195126;195127;195128;195129;195130;195131;195132;195133;195134;195135;195136;195137;195138;195139;195140;195141;195142;205172;205173;205174;205175;205176;205177;205178;205179;205180;205181;205182;205183;205184;205185;205186;205187;205188;205189;259204;259205;260039;260040;260041;260042;260043;260044;260045;260046;260047;260048;260049;260050;260051;260052;260053;260054;260055;260056;260057;260058;260059;260060;260061;260062;260063;260064;260065;285301;285302;285303;285304;285305;285306;285307;285308;285309;285310;285311;285312;285313;285314;296730;296731;296732;296733;296734;296735;296736;296737;296738;296739;296740;296741;296742;296743;296744;296745;296746;296747;296748;296749;296750;296751;298667;298668;298669;298670;298671;319140;319141;319142;319143;319144;319145;319146;319147;319148;319149;319150;319151;319152;319153;319154;319155;319156;319157;319158;319159;319160;335807;335808;340241;340242;340243;340244;340245;340246;340247;340248;340249;340250;340251;340252;353573;353574;353575;353576;353577;353578;353579;361961;361962;361963;361964;361965;361966;361967;361968;361969;361970;361971;361972;361973;361974;361975;361976;361977;361978;361979;361980;361981;378112;378113;378114;397995;397996;397997;397998;397999;398000;398001;398002;398003;398004;398005;398006;398007;398008;398009;398010;398011;398012;398013;398014;398015;398016;398017;398018;398019;398020;398021;422655;422656;422657;422658;422659;422660;422661;422662;422663;422664;422665;422666;422667;422668;422669;422670;422671;422672;422673;422674;422675;425785;425786;425787;425788;425789;427497;427498;427499;427500;427501;427502;427503;430068;430069;432417;432418;432419;432420;445603;473922;473923;473924;477747;477748;477749;477750;477751;477752;477753;477754;477755;477756;477757;477758;477759;477760;477761;477762;477763;477764;477765;477766;518665;518666;518667;518668;518669;518670;518671;518672;518673;518674;518675;518676;518677;518678;518679;518680;518681;518682;518683;518684;518685;518686;518687;518688;518689;518690;518691;547071;547072;547073;547074;547075;547076;547077;547078;547079;547080;547081;547082;547083;547084;547085;547086;547087;547088;548311;548312;548313;548314;548315;548316;548317;548318;548319;548320;548321;548322;548323;548324;548325;548326	3.31643e+08	1.72697e+06	1.25296e+06	2.63853e+06	2.46919e+06	488374	340583	3.07271e+06	1.48486e+06	2.73777e+06	1.63905e+06	1.23193e+06	2.17915e+06	1.13382e+06	2.68263e+06	1.60348e+06	1.15967e+07	4.98267e+07	9.82667e+06
1229	Q03405	Q03405	4	4	Urokinase plasminogen activator surface receptor	PLAUR	NA	sp|Q03405|UPAR_HUMAN Urokinase plasminogen activator surface receptor OS=Homo sapiens OX=9606 GN=PLAUR PE=1 SV=1	1	19.1	19.1	36.978	335	335	0	14.451	1980	29397;38535;43928;48783	31922;42409;48286;53609;53610	357791;464505;464506;464507;464508;464509;464510;464511;464512;464513;464514;464515;464516;464517;464518;464519;464520;464521;532860;532861;532862;532863;593407;593408;593409;593410;593411;593412;593413;593414;593415;593416;593417;593418;593419;593420;593421;593422;593423;593424	0	901505	2.24074e+06	917463	3.01457e+06	2.11858e+06	6653400	16235000	16911000	12579000	10319000	12338000	15402000	11152000	14458000	16603000	14775000	11530000	13948000
1230	Q03468	Q03468	14	6	DNA excision repair protein ERCC-6	ERCC6	NA	sp|Q03468|ERCC6_HUMAN DNA excision repair protein ERCC-6 OS=Homo sapiens OX=9606 GN=ERCC6 PE=1 SV=1	1	12.9	5.6	168.41	1493	1493	0	37.087	1981	999;4158;4159;11477;20182;20248;20891;26764;33521;35346;39776;39816;44496;47114	1079;4512;4513;12449;21865;21937;22667;29047;36983;38917;43746;43789;48914;51805	11869;11870;11871;11872;49656;49657;49658;133966;241690;241691;241692;241693;241694;241695;241696;241697;242481;250978;250979;325188;325189;410554;410555;410556;427542;477988;477989;477990;477991;477992;478573;540273;572916;572917;572918;572919;572920;572921;572922;572923;572924;572925	8.27867e+06	2.161e+06	2.14658e+06	3.03333e+06	2.1355e+06	3.34533e+06	163259	2.42079e+06	465125	155812	1.0135e+06	2.01415e+06	952541	1.47411e+06	1.57739e+06	1.48019e+06	2.76932e+06	252744	2.27081e+06
1231	Q03518	Q03518	13	13	Antigen peptide transporter 1	TAP1	NA	sp|Q03518|TAP1_HUMAN Antigen peptide transporter 1 OS=Homo sapiens OX=9606 GN=TAP1 PE=1 SV=3	1	28.2	28.2	80.964	748	748	0	163.32	1982	10592;19756;25499;25500;26363;28665;33971;34828;36974;37115;38088;39323;39665	11457;21407;27697;27698;28623;31143;37460;37461;38373;40695;40844;41898;41899;43258;43259;43628	124166;124167;124168;124169;124170;124171;124172;124173;124174;124175;124176;124177;124178;124179;124180;236652;236653;236654;236655;236656;236657;236658;236659;236660;236661;236662;236663;236664;236665;236666;236667;236668;236669;309312;309313;309314;309315;309316;320274;348271;348272;348273;348274;348275;348276;348277;348278;348279;348280;348281;348282;348283;348284;348285;348286;348287;348288;348289;348290;414420;414421;414422;414423;414424;414425;414426;414427;414428;414429;414430;414431;414432;414433;414434;414435;414436;414437;414438;422215;422216;422217;422218;422219;422220;422221;446141;446142;447721;447722;447723;447724;447725;447726;447727;447728;447729;447730;447731;447732;447733;447734;447735;447736;447737;459367;459368;459369;459370;459371;459372;459373;459374;459375;459376;459377;459378;459379;459380;459381;459382;459383;459384;459385;459386;459387;459388;459389;459390;459391;459392;459393;459394;459395;459396;459397;459398;473011;473012;473013;473014;473015;473016;473017;473018;473019;473020;473021;473022;473023;473024;473025;473026;473027;473028;473029;473030;473031;473032;473033;473034;473035;473036;473037;473038;473039;473040;473041;473042;473043;473044;473045;473046;473047;473048;473049;473050;476590;476591;476592;476593;476594;476595;476596;476597;476598;476599;476600;476601;476602;476603;476604	7.26067e+06	6.15673e+07	6.68513e+07	8.10993e+07	5.85363e+07	5.11623e+07	6.50003e+07	8.93783e+07	9.66493e+07	9.37393e+07	7.33953e+07	7.64043e+07	7.66583e+07	5.64303e+07	5.23213e+07	6.65203e+07	4.46463e+07	4.64873e+07	4.94073e+07
1232	Q03519	Q03519	13	12	Antigen peptide transporter 2	TAP2	NA	sp|Q03519|TAP2_HUMAN Antigen peptide transporter 2 OS=Homo sapiens OX=9606 GN=TAP2 PE=1 SV=1	1	23.8	22.6	75.663	686	686	0	63.961	1983	2030;8790;10155;13944;21471;28782;32347;34530;37012;42932;44375;44376;45633	2186;9516;11002;15131;23315;31269;35724;38061;40734;47193;48782;48783;48784;50151;50152	24406;24407;24408;24409;24410;24411;24412;24413;24414;24415;24416;24417;24418;24419;24420;24421;104561;104562;104563;104564;104565;104566;104567;104568;104569;104570;104571;104572;104573;104574;119702;119703;119704;119705;119706;165809;259226;259227;259228;259229;259230;259231;349960;349961;397418;397419;397420;397421;397422;397423;397424;397425;397426;397427;397428;397429;397430;397431;397432;419549;419550;446545;446546;518648;518649;518650;518651;518652;518653;518654;518655;518656;518657;518658;518659;518660;518661;518662;518663;518664;538910;538911;538912;538913;538914;538915;538916;538917;538918;538919;538920;538921;538922;538923;554708;554709;554710;554711	0	49155000	51006000	75592000	60950000	42214000	45952000	70521000	84387000	84944000	65539000	69121000	75470000	41381000	47143000	65570000	40055000	43117000	42215000
1233	Q03701	Q03701	9	9	CCAAT/enhancer-binding protein zeta	CEBPZ	NA	sp|Q03701|CEBPZ_HUMAN CCAAT/enhancer-binding protein zeta OS=Homo sapiens OX=9606 GN=CEBPZ PE=1 SV=3	1	10.9	10.9	120.97	1054	1054	0	63.241	1984	2304;2747;9380;11145;12770;14308;24690;24758;41283	2488;2962;10163;12091;13840;15515;26811;26890;45387	27618;27619;27620;32424;32425;32426;32427;32428;32429;32430;111173;111174;111175;111176;130495;150342;150343;169539;297869;299013;299014;299015;299016;299017;299018;299019;299020;299021;299022;499423	7.78767e+06	820786	935991	206052	167102	2.47886e+06	2.99733e+06	1.88303e+06	3.02131e+06	2.62594e+06	1.98977e+06	333633	2.7999e+06	2.47752e+06	261233	1.07309e+06	306766	242994	1.52776e+06
1234	Q04721	Q04721	13	13	Neurogenic locus notch homolog protein 2;Notch 2 extracellular truncation;Notch 2 intracellular domain	NOTCH2	NA	sp|Q04721|NOTC2_HUMAN Neurogenic locus notch homolog protein 2 OS=Homo sapiens OX=9606 GN=NOTCH2 PE=1 SV=3	1	10.3	10.3	265.4	2471	2471	0	41.519	1988	11219;14697;16456;17415;19935;26139;27481;30621;31326;38051;42094;43466;49141	12169;15938;17842;18888;21599;28387;29869;33594;34588;41858;46281;47785;54009	131172;131173;131174;131175;131176;131177;131178;131179;131180;131181;131182;131183;131184;131185;131186;174224;174225;174226;196495;196496;196497;196498;196499;196500;196501;196502;196503;196504;196505;196506;196507;207078;207079;207080;207081;207082;238904;317735;317736;317737;317738;317739;317740;317741;333526;333527;333528;333529;333530;333531;333532;333533;333534;333535;333536;333537;374799;374800;374801;374802;385335;458814;458815;458816;458817;458818;458819;458820;458821;458822;458823;458824;458825;458826;458827;458828;458829;458830;458831;458832;458833;458834;508440;525939;525940;597575	10676000	2.25978e+06	598660	3109000	613000	1.59729e+06	1299000	663578	1972000	3.00738e+06	1925000	1434000	990221	6417000	10307000	7213000	10458000	3545000	7201000
1235	Q04837	Q04837	11	11	Single-stranded DNA-binding protein, mitochondrial	SSBP1	NA	sp|Q04837|SSBP_HUMAN Single-stranded DNA-binding protein, mitochondrial OS=Homo sapiens OX=9606 GN=SSBP1 PE=1 SV=1	1	62.8	62.8	17.259	148	148	0	224.57	1989	7978;7979;19435;19436;21764;32534;33768;34846;35761;37162;44584	8643;8644;21055;21056;21057;21058;23654;35919;35920;37246;38393;39377;40896;49011	95424;95425;95426;95427;95428;95429;95430;95431;95432;95433;95434;95435;95436;95437;95438;95439;95440;95441;95442;95443;95444;95445;231811;231812;231813;231814;231815;231816;231817;231818;231819;231820;231821;231822;231823;231824;231825;231826;231827;231828;231829;231830;231831;231832;231833;231834;231835;231836;231837;231838;231839;231840;231841;231842;231843;231844;231845;231846;231847;231848;231849;231850;231851;231852;231853;231854;231855;231856;231857;231858;231859;231860;231861;231862;231863;231864;231865;231866;231867;231868;231869;231870;231871;231872;231873;231874;231875;231876;231877;231878;231879;231880;231881;231882;231883;231884;231885;231886;231887;231888;231889;231890;231891;231892;231893;231894;231895;231896;231897;231898;231899;263249;399581;399582;399583;399584;399585;399586;399587;399588;399589;399590;399591;399592;399593;399594;399595;399596;399597;399598;399599;399600;399601;399602;399603;399604;399605;399606;399607;399608;399609;399610;399611;399612;399613;399614;399615;399616;399617;399618;399619;399620;399621;399622;399623;399624;399625;399626;399627;399628;399629;399630;399631;399632;399633;399634;399635;399636;399637;399638;399639;399640;399641;399642;399643;399644;399645;399646;399647;399648;399649;399650;399651;399652;399653;399654;399655;399656;399657;399658;399659;399660;399661;399662;399663;412901;412902;412903;412904;412905;412906;412907;412908;412909;412910;412911;412912;412913;412914;412915;412916;412917;412918;412919;412920;412921;412922;412923;412924;412925;412926;412927;412928;412929;412930;412931;412932;412933;412934;412935;412936;412937;422382;422383;431932;431933;431934;431935;431936;431937;431938;431939;431940;431941;431942;431943;431944;431945;431946;431947;431948;431949;431950;431951;448411;448412;448413;448414;448415;448416;448417;448418;448419;448420;448421;448422;448423;448424;448425;448426;448427;448428;448429;448430;448431;448432;448433;448434;448435;448436;448437;448438;448439;448440;448441;448442;448443;448444;448445;448446;448447;448448;448449;448450;448451;448452;448453;448454;448455;448456;448457;448458;448459;448460;541952;541953;541954;541955;541956;541957;541958;541959;541960;541961;541962;541963;541964;541965;541966;541967;541968;541969;541970;541971;541972	6.66753e+07	9.27315e+08	8.46145e+08	1.08302e+09	1.01272e+09	7.83455e+08	7.95505e+08	9.09545e+08	9.97625e+08	9.45325e+08	1.11972e+09	1.07572e+09	9.60325e+08	9.20045e+08	9.01255e+08	9.79625e+08	1.04032e+09	1.03082e+09	9.88025e+08
1236	Q04941	Q04941	1	1	Proteolipid protein 2	PLP2	NA	sp|Q04941|PLP2_HUMAN Proteolipid protein 2 OS=Homo sapiens OX=9606 GN=PLP2 PE=1 SV=1	1	8.6	8.6	16.691	152	152	0	7.1168	1991	18815	20399	224042;224043;224044;224045;224046;224047;224048;224049;224050;224051;224052;224053;224054;224055;224056;224057;224058;224059;224060;224061	0	2.04256e+06	1.4064e+06	1.20651e+06	1.91776e+06	142588	2.48442e+06	1.01523e+06	1.94005e+06	982196	1.13673e+06	977919	1.49911e+06	2.06761e+06	2.48538e+06	2.97336e+06	1.42673e+06	1.77294e+06	34480000
1237	Q05048	Q05048	4	4	Cleavage stimulation factor subunit 1	CSTF1	NA	sp|Q05048|CSTF1_HUMAN Cleavage stimulation factor subunit 1 OS=Homo sapiens OX=9606 GN=CSTF1 PE=1 SV=1	1	15.1	15.1	48.357	431	431	0	8.3741	1992	24860;25402;37606;42166	27001;27589;41385;46361	300217;308293;308294;308295;308296;308297;453960;453961;453962;453963;453964;453965;453966;453967;509272;509273;509274	0	2.00223e+06	1.54091e+06	169302	1.35301e+06	18216000	604828	2.01212e+06	7366.84	1.44379e+06	458283	1.59602e+06	3.1416e+06	7049800	2.43421e+06	696891	1.9129e+06	2.36248e+06	123394
1238	Q05193	Q05193	11	5	Dynamin-1	DNM1	NA	sp|Q05193|DYN1_HUMAN Dynamin-1 OS=Homo sapiens OX=9606 GN=DNM1 PE=1 SV=2	1	14.5	8.4	97.407	864	864	0	5.616	1993	13867;16202;18066;18157;24138;24139;39416;41020;42411;46111;47484	15046;17576;19596;19692;26207;26208;26209;43359;45104;46624;50710;52205	164854;164855;164856;164857;164858;193042;193043;193044;193045;193046;193047;193048;193049;215291;215292;215293;216542;216543;291946;291947;291948;291949;291950;291951;291952;473888;473889;473890;495566;512059;561188;561189;561190;561191;561192;561193;577220;577221;577222	0	174655	1.60525e+06	1.12052e+06	1.36482e+06	3709900	3494600	1.38864e+06	824991	910432	3.09175e+06	1.18998e+06	2.57332e+06	1.0715e+06	699369	2.69202e+06	699710	561398	2.91958e+06
1239	Q05209	Q05209	4	4	Tyrosine-protein phosphatase non-receptor type 12	PTPN12	NA	sp|Q05209|PTN12_HUMAN Tyrosine-protein phosphatase non-receptor type 12 OS=Homo sapiens OX=9606 GN=PTPN12 PE=1 SV=3	1	8.3	8.3	88.105	780	780	0.00022727	2.8241	1994	41560;41841;42105;49631	45686;46003;46292;54533	502270;505620;505621;508467;508468;603164;603165;603166	0	2.7663e+06	2.18174e+06	526783	2.45079e+06	1.08912e+06	624634	51057.1	644001	1.83605e+06	2.39202e+06	1.33214e+06	2.6286e+06	2.06508e+06	2.47733e+06	2.34816e+06	1.25812e+06	426680	133350000
1240	Q05639	Q05639	18	7	Elongation factor 1-alpha 2	EEF1A2	NA	sp|Q05639|EF1A2_HUMAN Elongation factor 1-alpha 2 OS=Homo sapiens OX=9606 GN=EEF1A2 PE=1 SV=1	1	56.8	28.3	50.47	463	463	0	30.19	1996	9800;9801;9925;12274;19941;20067;27378;32286;33489;34319;34816;37147;39661;39754;41150;44175;48107;49673	10620;10621;10757;13307;21605;21739;29758;35642;36945;37830;38361;40881;43623;43723;45243;48562;48563;52874;54576	115699;115700;115701;115702;115703;115704;115705;115706;115707;115708;115709;115710;115711;117157;117158;117159;117160;117161;117162;117163;117164;117165;117166;117167;117168;117169;117170;117171;117172;117173;117174;117175;117176;117177;117178;117179;117180;117181;117182;117183;117184;117185;117186;117187;117188;117189;117190;117191;117192;117193;117194;117195;117196;117197;117198;117199;117200;117201;117202;117203;117204;117205;117206;117207;117208;117209;117210;117211;117212;117213;117214;117215;117216;117217;117218;117219;117220;117221;117222;117223;117224;117225;117226;117227;117228;117229;117230;117231;117232;117233;117234;117235;143789;238936;238937;238938;238939;238940;238941;238942;238943;238944;238945;238946;238947;238948;238949;238950;238951;238952;238953;238954;238955;238956;238957;238958;238959;238960;238961;238962;238963;238964;238965;238966;240140;240141;332344;332345;332346;332347;332348;332349;332350;332351;332352;332353;332354;332355;332356;332357;332358;332359;332360;332361;332362;332363;332364;332365;332366;332367;332368;396523;396524;396525;396526;396527;396528;396529;410260;410261;410262;410263;410264;410265;410266;410267;410268;410269;410270;410271;410272;410273;410274;410275;410276;410277;410278;410279;410280;410281;417698;417699;417700;417701;417702;417703;417704;417705;417706;417707;417708;417709;417710;417711;417712;417713;417714;417715;417716;417717;417718;422106;422107;422108;422109;422110;422111;422112;422113;422114;422115;422116;422117;422118;422119;422120;422121;422122;422123;422124;422125;448213;448214;448215;448216;448217;448218;448219;448220;448221;448222;448223;448224;476542;476543;476544;476545;476546;476547;476548;476549;476550;476551;476552;476553;476554;476555;476556;476557;476558;476559;476560;476561;476562;477633;477634;477635;477636;477637;477638;477639;477640;477641;477642;497151;497152;497153;497154;497155;497156;497157;497158;497159;497160;497161;497162;497163;497164;497165;497166;497167;497168;497169;497170;497171;497172;497173;497174;497175;497176;497177;497178;497179;497180;497181;497182;497183;497184;497185;497186;497187;497188;497189;497190;497191;497192;497193;497194;497195;497196;497197;497198;497199;497200;497201;497202;497203;497204;497205;497206;497207;497208;497209;497210;497211;497212;497213;497214;497215;497216;497217;497218;497219;497220;497221;497222;497223;497224;497225;497226;497227;497228;497229;497230;497231;497232;497233;497234;497235;497236;497237;497238;497239;497240;497241;497242;497243;497244;497245;497246;497247;497248;497249;497250;497251;497252;497253;497254;497255;497256;497257;497258;497259;497260;497261;497262;536081;536082;536083;536084;536085;536086;536087;536088;536089;536090;536091;536092;536093;536094;536095;536096;536097;536098;536099;536100;536101;536102;584352;584353;584354;584355;584356;584357;584358;584359;584360;584361;603655;603656;603657;603658;603659;603660	23727000	194568	1.5322e+06	3.00926e+06	468856	10158000	813851	2.94005e+06	2.66432e+06	294180	1.39163e+06	909048	2.37279e+06	3.06152e+06	1.654e+06	123640	223531	1.51825e+06	1.87749e+06
1241	Q05655	Q05655	5	5	Protein kinase C delta type;Protein kinase C delta type regulatory subunit;Protein kinase C delta type catalytic subunit	PRKCD	NA	sp|Q05655|KPCD_HUMAN Protein kinase C delta type OS=Homo sapiens OX=9606 GN=PRKCD PE=1 SV=2	1	9.9	9.9	77.504	676	676	0	17.267	1997	8366;24173;26069;36566;41115	9054;26244;28316;40244;45205;45206	99536;99537;99538;292166;316888;316889;316890;316891;316892;316893;316894;316895;441030;441031;441032;441033;496771;496772;496773;496774	9877000	3.02044e+06	2615000	4412000	721647	3.06192e+06	2.06413e+06	2.66639e+06	277768	2.96841e+06	3.05298e+06	2.02099e+06	1.33462e+06	1.581e+06	1.03992e+06	1.24503e+06	2.88414e+06	2.88344e+06	1.05471e+06
1242	Q06124	Q06124	4	4	Tyrosine-protein phosphatase non-receptor type 11	PTPN11	NA	sp|Q06124|PTN11_HUMAN Tyrosine-protein phosphatase non-receptor type 11 OS=Homo sapiens OX=9606 GN=PTPN11 PE=1 SV=3	1	8.3	8.3	68.01	593	593	0	8.8873	2001	11726;21370;31037;47418	12717;23206;34222;52136	137012;137013;137014;258191;258192;258193;381004;576522;576523;576524	0	270635	1.00441e+06	1.1918e+06	524871	10629000	433393	2.52679e+06	1.96528e+06	2.95632e+06	1.74081e+06	3.01386e+06	1.06339e+06	2.21351e+06	2.59881e+06	498658	706273	2.82884e+06	1.69774e+06
1243	Q06136	Q06136	5	5	3-ketodihydrosphingosine reductase	KDSR	NA	sp|Q06136|KDSR_HUMAN 3-ketodihydrosphingosine reductase OS=Homo sapiens OX=9606 GN=KDSR PE=1 SV=1	1	19.9	19.9	36.187	332	332	0	16.733	2002	4773;12852;25452;25892;26971	5181;13930;27645;28118;29308;29309	57125;57126;151404;151405;151406;151407;151408;151409;151410;151411;151412;151413;151414;151415;151416;151417;151418;151419;151420;151421;308864;308865;308866;308867;308868;313727;313728;313729;313730;313731;313732;313733;313734;313735;313736;313737;313738;313739;313740;313741;327780;327781;327782;327783;327784;327785;327786;327787;327788;327789;327790;327791;327792;327793;327794;327795;327796;327797;327798;327799	0	23839000	24650000	40415000	29092000	29644000	35970000	34799000	33426000	28634000	34726000	34075000	609167	50045000	39155000	45681000	44974000	45498000	44641000
1244	Q06265	Q06265	4	4	Exosome complex component RRP45	EXOSC9	NA	sp|Q06265|EXOS9_HUMAN Exosome complex component RRP45 OS=Homo sapiens OX=9606 GN=EXOSC9 PE=1 SV=3	1	10	10	48.948	439	439	0.00024372	3.8928	2004	3395;13119;43278;45644	3700;14215;47573;50166	40502;40503;40504;154717;154718;154719;154720;523095;523096;554817	0	1.41221e+06	2.45214e+06	978683	1.00893e+06	880250	2.79861e+06	1.33244e+06	2.53672e+06	2.86083e+06	2.52907e+06	2.43562e+06	18502000	509411	1.98757e+06	1.07551e+06	2.15525e+06	828746	2.29898e+06
1245	Q06323	Q06323	7	7	Proteasome activator complex subunit 1	PSME1	NA	sp|Q06323|PSME1_HUMAN Proteasome activator complex subunit 1 OS=Homo sapiens OX=9606 GN=PSME1 PE=1 SV=1	1	36.1	36.1	28.723	249	249	0	10.227	2005	3411;19473;21550;22221;24520;31307;40719	3717;21095;23399;24158;26625;34566;44780	40748;40749;40750;232231;260066;269397;296093;296094;296095;385160;490537;490538;490539;490540;490541	5.59133e+06	2.59342e+06	2.91229e+06	3.03885e+06	2.26665e+06	1.08817e+07	245659	1.31404e+06	1.64681e+06	1.51261e+06	2.57304e+06	2.61418e+06	1.47811e+06	1.56919e+06	264399	2.28935e+06	1.93257e+06	2.13169e+06	1.55427e+06
1246	Q06481	Q06481	10	9	Amyloid-like protein 2	APLP2	NA	sp|Q06481|APLP2_HUMAN Amyloid beta precursor like protein 2 OS=Homo sapiens OX=9606 GN=APLP2 PE=1 SV=2	1	16.9	15.9	86.955	763	763	0	11.824	2006	835;4615;9409;10943;13427;22696;29742;43886;46507;47625	903;5008;10194;11848;14545;24665;32306;48238;48239;51135;52356	10090;10091;10092;10093;10094;10095;10096;10097;10098;10099;10100;10101;55129;55130;55131;111438;128448;158790;158791;158792;158793;275193;275194;361588;532261;532262;532263;532264;532265;532266;532267;532268;532269;532270;532271;532272;532273;532274;532275;532276;532277;532278;532279;532280;565449;565450;565451;565452;565453;565454;565455;578633;578634	3.54367e+06	158240	3.38153e+06	9.28633e+06	5.62773e+06	1.59277e+06	3.34163e+06	1.98705e+06	1.49861e+06	1.98684e+06	2.85238e+06	2.40014e+06	3.99393e+06	1.87991e+06	578951	1.9002e+06	1.09471e+06	1.18795e+06	2.18344e+06
1247	Q06787	Q06787	7	5	Fragile X mental retardation protein 1	FMR1	NA	sp|Q06787|FMR1_HUMAN Synaptic functional regulator FMR1 OS=Homo sapiens OX=9606 GN=FMR1 PE=1 SV=1	1	12.5	8.2	71.174	632	632	0	8.2505	2008	8967;11144;24277;25866;27753;37033;42604	9707;9708;12090;26356;28089;30162;40757;46834	106633;106634;106635;106636;106637;106638;106639;106640;106641;106642;130488;130489;130490;130491;130492;130493;130494;293342;313488;313489;313490;336830;336831;336832;336833;336834;336835;336836;336837;336838;336839;336840;336841;336842;336843;336844;336845;336846;336847;446688;446689;446690;446691;446692;446693;446694;446695;446696;446697;446698;446699;446700;446701;446702;446703;446704;446705;446706;446707;446708;514207;514208	0	2.71004e+06	2.73677e+06	391711	983742	2.20163e+06	10491000	1.42789e+06	8778.59	1.40959e+06	2.91147e+06	1.88315e+06	2.79793e+06	4804200	1.90036e+06	6010000	4908200	6388200	1.50223e+06
1248	Q06830	Q06830	15	10	Peroxiredoxin-1	PRDX1	NA	sp|Q06830|PRDX1_HUMAN Peroxiredoxin-1 OS=Homo sapiens OX=9606 GN=PRDX1 PE=1 SV=1	1	74.9	59.8	22.11	199	199	0	21.801	2009	713;4304;6524;16385;16386;18422;18423;19946;27013;29254;34071;34221;35892;39719;41203	770;4664;4665;7074;17767;17768;19969;19970;21610;29363;31769;37568;37728;39513;43686;45298	8618;8619;8620;8621;8622;8623;8624;8625;8626;8627;8628;8629;8630;8631;8632;8633;8634;8635;51215;51216;51217;51218;51219;51220;51221;51222;51223;51224;51225;51226;51227;51228;51229;51230;51231;51232;51233;51234;51235;77852;195464;195465;195466;195467;195468;195469;195470;195471;195472;195473;195474;195475;195476;195477;195478;195479;195480;195481;195482;195483;195484;195485;195486;195487;195488;195489;195490;195491;195492;195493;195494;195495;195496;195497;195498;195499;195500;195501;195502;195503;195504;195505;219194;219195;219196;219197;219198;219199;219200;219201;219202;219203;219204;219205;219206;219207;219208;219209;219210;219211;239030;239031;328237;328238;328239;328240;328241;355733;355734;355735;355736;355737;355738;355739;355740;355741;355742;355743;355744;355745;355746;355747;355748;355749;355750;355751;355752;355753;415521;415522;415523;415524;415525;415526;415527;415528;415529;415530;415531;415532;415533;416948;416949;416950;416951;416952;416953;416954;416955;416956;416957;433108;433109;433110;433111;477203;477204;477205;477206;477207;477208;477209;477210;477211;477212;477213;477214;477215;477216;477217;477218;477219;477220;477221;477222;477223;498088;498089;498090;498091;498092;498093;498094;498095;498096;498097;498098;498099;498100;498101;498102;498103;498104;498105	1.30235e+08	8.65533e+06	1.24142e+06	1.32293e+06	3.01351e+06	5.09153e+07	1.01124e+06	428715	654641	1.32062e+06	1.43076e+06	1.44753e+07	1.04653e+07	1.94781e+06	2.13806e+06	2.99661e+06	775681	1.37153e+06	2.83005e+06
1249	Q07021	Q07021	10	10	Complement component 1 Q subcomponent-binding protein, mitochondrial	C1QBP	NA	sp|Q07021|C1QBP_HUMAN Complement component 1 Q subcomponent-binding protein, mitochondrial OS=Homo sapiens OX=9606 GN=C1QBP PE=1 SV=1	1	43.3	43.3	31.362	282	282	0	323.31	2012	1553;1554;1555;2994;12279;21995;22395;30874;43954;43955	1669;1670;1671;3233;13312;23902;24343;33972;48314;48315	17831;17832;17833;17834;17835;17836;17837;17838;17839;17840;17841;17842;17843;17844;17845;17846;17847;17848;17849;17850;17851;17852;17853;17854;17855;17856;17857;17858;17859;17860;17861;17862;17863;17864;17865;17866;17867;17868;17869;17870;17871;17872;17873;17874;17875;17876;17877;17878;17879;17880;17881;17882;17883;17884;17885;17886;17887;17888;17889;17890;17891;17892;17893;17894;17895;17896;17897;17898;17899;17900;17901;17902;17903;17904;17905;17906;17907;17908;17909;17910;17911;17912;17913;17914;17915;17916;17917;17918;17919;17920;17921;17922;17923;17924;17925;17926;17927;17928;17929;17930;17931;17932;35590;35591;35592;35593;35594;35595;35596;35597;35598;35599;35600;35601;35602;35603;35604;35605;35606;35607;35608;35609;35610;35611;35612;35613;35614;35615;35616;35617;35618;35619;35620;35621;35622;35623;35624;35625;35626;35627;35628;35629;35630;35631;35632;35633;35634;35635;35636;35637;35638;35639;35640;35641;35642;35643;35644;35645;35646;35647;35648;35649;35650;35651;35652;35653;35654;35655;35656;35657;35658;35659;35660;35661;35662;35663;35664;35665;35666;35667;35668;143808;143809;143810;143811;143812;143813;143814;143815;143816;143817;143818;143819;143820;143821;143822;143823;143824;143825;143826;143827;143828;143829;143830;143831;143832;143833;143834;143835;143836;143837;143838;143839;143840;143841;143842;143843;143844;143845;143846;143847;143848;143849;143850;143851;143852;143853;143854;143855;143856;143857;143858;143859;143860;143861;143862;266025;266026;266027;266028;266029;266030;266031;266032;266033;266034;266035;266036;266037;266038;266039;266040;266041;266042;266043;266044;266045;266046;266047;266048;266049;266050;266051;266052;266053;266054;266055;266056;266057;266058;266059;266060;266061;266062;266063;266064;266065;266066;266067;266068;266069;266070;266071;266072;266073;266074;266075;266076;266077;266078;266079;266080;266081;266082;266083;266084;266085;266086;266087;266088;271723;271724;271725;271726;271727;271728;271729;271730;271731;271732;271733;271734;271735;271736;271737;271738;271739;378503;378504;378505;378506;378507;378508;378509;378510;378511;378512;378513;378514;378515;378516;378517;378518;378519;378520;378521;378522;378523;378524;378525;378526;378527;378528;378529;378530;378531;378532;378533;378534;378535;378536;378537;378538;378539;378540;378541;533146;533147;533148;533149;533150;533151;533152;533153;533154;533155;533156;533157;533158;533159;533160;533161;533162;533163;533164;533165;533166;533167;533168;533169;533170;533171;533172;533173;533174;533175;533176;533177;533178;533179;533180;533181;533182;533183;533184;533185;533186;533187;533188;533189;533190;533191;533192;533193;533194;533195;533196;533197;533198;533199;533200;533201;533202;533203;533204;533205;533206;533207;533208;533209;533210;533211;533212;533213;533214;533215;533216;533217;533218;533219;533220;533221;533222;533223;533224;533225;533226;533227;533228;533229;533230;533231;533232;533233;533234;533235;533236;533237;533238;533239;533240;533241;533242;533243;533244;533245	116647000	1136253000	1039253000	267323000	1111553000	865963000	979353000	1360353000	1145253000	971153000	1311153000	1398153000	1148253000	1250853000	1169953000	1216753000	1204153000	1273253000	1155553000
1250	Q07065	Q07065	39	39	Cytoskeleton-associated protein 4	CKAP4	NA	sp|Q07065|CKAP4_HUMAN Cytoskeleton-associated protein 4 OS=Homo sapiens OX=9606 GN=CKAP4 PE=1 SV=2	1	62.5	62.5	66.022	602	602	0	323.31	2013	4248;5999;6998;6999;8920;9270;11526;15805;16457;16458;18756;19670;21570;23608;24531;27419;27420;27751;27840;27841;28499;34675;34767;35859;36697;36698;37559;37560;37886;37887;39005;39373;39576;39777;40381;43472;43473;46191;46292	4605;6504;7575;7576;9655;10043;12498;17149;17843;17844;20330;21315;23421;25633;26636;29800;29801;30159;30160;30254;30255;30958;38209;38307;39477;40390;40391;41335;41336;41687;41688;42916;42917;43312;43534;43535;43747;44408;47791;47792;50791;50901	50530;50531;50532;50533;50534;50535;50536;50537;50538;50539;50540;50541;50542;50543;50544;50545;50546;50547;50548;50549;50550;71610;71611;71612;71613;71614;71615;71616;71617;71618;71619;71620;71621;71622;71623;71624;71625;71626;71627;71628;71629;83579;83580;83581;83582;83583;83584;83585;83586;83587;83588;83589;83590;83591;83592;83593;83594;83595;83596;83597;83598;83599;83600;83601;83602;83603;83604;83605;83606;83607;83608;83609;83610;83611;83612;83613;83614;83615;83616;83617;83618;106185;110142;110143;110144;110145;110146;110147;110148;110149;110150;110151;110152;110153;110154;110155;110156;110157;110158;110159;110160;110161;134345;134346;134347;134348;134349;134350;134351;134352;134353;134354;134355;134356;134357;134358;134359;134360;134361;134362;134363;134364;134365;134366;134367;134368;134369;134370;134371;134372;134373;134374;134375;134376;134377;134378;134379;134380;134381;134382;134383;134384;134385;134386;188322;196508;196509;196510;196511;196512;196513;196514;196515;196516;196517;196518;196519;196520;196521;196522;196523;196524;196525;196526;196527;196528;196529;196530;196531;196532;196533;196534;196535;196536;196537;196538;196539;196540;223349;223350;223351;223352;223353;223354;223355;223356;223357;223358;223359;223360;223361;223362;223363;223364;223365;223366;223367;223368;223369;223370;223371;223372;223373;223374;223375;223376;223377;223378;223379;223380;223381;223382;223383;223384;223385;223386;223387;235525;235526;235527;235528;235529;235530;235531;235532;235533;235534;235535;235536;235537;235538;235539;235540;235541;235542;235543;235544;235545;235546;235547;235548;235549;260260;260261;260262;260263;260264;260265;260266;260267;260268;260269;260270;260271;260272;260273;260274;260275;260276;260277;260278;260279;260280;285715;285716;285717;285718;285719;285720;285721;285722;285723;285724;285725;285726;285727;285728;285729;285730;285731;285732;285733;285734;285735;296160;296161;296162;296163;296164;296165;296166;296167;296168;296169;296170;296171;296172;296173;296174;296175;296176;296177;296178;296179;296180;296181;296182;296183;296184;296185;296186;296187;296188;296189;296190;296191;296192;296193;296194;296195;296196;296197;296198;296199;296200;296201;296202;296203;296204;296205;296206;332792;332793;332794;332795;332796;332797;332798;332799;332800;332801;332802;332803;332804;332805;332806;332807;332808;332809;332810;332811;332812;332813;332814;332815;336723;336724;336725;336726;336727;336728;336729;336730;336731;336732;336733;336734;336735;336736;336737;336738;336739;336740;336741;336742;336743;336744;336745;336746;336747;336748;336749;336750;336751;336752;336753;336754;336755;336756;336757;336758;336759;336760;336761;336762;336763;336764;336765;336766;336767;336768;336769;336770;336771;336772;336773;336774;336775;336776;336777;336778;336779;336780;336781;336782;336783;336784;336785;336786;336787;336788;336789;336790;336791;336792;336793;336794;336795;336796;336797;336798;336799;336800;336801;336802;336803;336804;336805;336806;336807;336808;337797;337798;337799;337800;337801;337802;337803;337804;337805;337806;337807;337808;337809;337810;337811;337812;337813;337814;337815;337816;337817;337818;337819;337820;337821;337822;337823;337824;337825;337826;337827;337828;337829;337830;337831;337832;337833;337834;337835;337836;337837;337838;337839;337840;345303;345304;345305;345306;345307;345308;345309;345310;345311;345312;345313;345314;345315;345316;345317;345318;345319;345320;420726;420727;420728;420729;420730;420731;420732;420733;420734;420735;420736;420737;420738;420739;420740;420741;420742;420743;420744;420745;420746;420747;420748;420749;420750;420751;420752;420753;420754;420755;420756;420757;420758;420759;420760;420761;420762;420763;420764;421500;421501;421502;421503;421504;421505;421506;421507;421508;421509;421510;421511;421512;421513;421514;421515;421516;421517;421518;432789;432790;432791;432792;432793;432794;432795;432796;432797;432798;432799;432800;432801;432802;432803;432804;432805;432806;432807;432808;432809;432810;432811;432812;442540;442541;442542;442543;442544;442545;442546;442547;442548;442549;442550;442551;442552;442553;442554;442555;442556;442557;442558;442559;442560;442561;442562;442563;442564;442565;442566;442567;442568;442569;442570;442571;442572;442573;442574;453240;453241;453242;453243;453244;453245;453246;453247;453248;453249;453250;453251;453252;453253;453254;453255;453256;453257;453258;453259;453260;453261;453262;453263;453264;453265;453266;453267;453268;453269;453270;453271;453272;453273;453274;453275;453276;453277;453278;453279;453280;453281;453282;453283;453284;453285;453286;453287;453288;453289;453290;453291;453292;453293;453294;453295;453296;453297;453298;453299;453300;453301;453302;453303;453304;453305;453306;453307;456985;456986;456987;456988;456989;456990;456991;456992;456993;456994;456995;456996;456997;456998;456999;457000;457001;457002;457003;457004;457005;457006;457007;457008;457009;457010;457011;457012;457013;457014;457015;457016;457017;457018;457019;457020;457021;457022;469643;469644;469645;469646;469647;469648;469649;469650;469651;469652;469653;469654;469655;469656;469657;469658;469659;469660;469661;469662;469663;469664;469665;469666;469667;469668;469669;469670;469671;469672;469673;469674;469675;469676;469677;469678;469679;469680;473495;473496;473497;473498;473499;473500;473501;473502;473503;473504;473505;473506;473507;473508;473509;473510;473511;473512;473513;473514;473515;473516;473517;473518;473519;473520;473521;473522;473523;473524;473525;473526;473527;473528;473529;473530;473531;473532;475668;475669;475670;475671;475672;475673;475674;475675;475676;475677;475678;475679;475680;475681;475682;475683;475684;475685;475686;475687;475688;475689;475690;475691;475692;475693;475694;475695;475696;475697;475698;475699;475700;475701;475702;475703;475704;475705;475706;475707;475708;475709;475710;475711;475712;475713;475714;475715;475716;475717;475718;475719;475720;475721;475722;475723;475724;477993;477994;477995;477996;477997;477998;477999;478000;478001;478002;478003;478004;478005;478006;478007;478008;478009;478010;478011;478012;478013;485518;485519;485520;485521;485522;485523;485524;485525;485526;485527;485528;485529;485530;485531;485532;485533;485534;485535;485536;485537;485538;485539;485540;485541;485542;485543;485544;485545;485546;525966;525967;525968;525969;525970;525971;525972;525973;525974;525975;525976;525977;525978;525979;525980;525981;525982;525983;525984;525985;525986;525987;525988;525989;525990;525991;525992;525993;525994;525995;525996;525997;525998;525999;526000;526001;526002;526003;526004;526005;526006;526007;526008;526009;526010;526011;526012;526013;526014;526015;526016;526017;526018;526019;526020;526021;561953;561954;561955;561956;561957;561958;561959;561960;561961;561962;561963;561964;561965;561966;561967;561968;561969;561970;561971;561972;561973;561974;561975;561976;561977;561978;561979;561980;561981;561982;561983;561984;561985;561986;561987;561988;561989;561990;561991;561992;561993;561994;561995;561996;561997;561998;561999;562000;562001;562002;563092;563093;563094;563095;563096;563097;563098;563099;563100;563101;563102;563103;563104;563105;563106;563107;563108;563109;563110;563111;563112;563113;563114;563115;563116;563117;563118;563119;563120;563121;563122;563123;563124;563125;563126;563127;563128;563129;563130;563131;563132;563133;563134;563135;563136;563137	6.75717e+08	3.27828e+09	3.46838e+09	4.66028e+09	2.96748e+09	2.56608e+09	2.87038e+09	2.49718e+09	3.18678e+09	3.06948e+09	3.00118e+09	3.05338e+09	2.82278e+09	3.26038e+09	3.19918e+09	3.27408e+09	3.01048e+09	2.95488e+09	2.72818e+09
1251	Q07352	Q07352	4	4	Zinc finger protein 36, C3H1 type-like 1	ZFP36L1	NA	sp|Q07352|TISB_HUMAN mRNA decay activator protein ZFP36L1 OS=Homo sapiens OX=9606 GN=ZFP36L1 PE=1 SV=1	1	14.5	14.5	36.313	338	338	0.00023159	3.0554	2016	4746;13287;15387;30512	5150;14395;16699;33428	56818;56819;56820;56821;56822;56823;56824;56825;157048;157049;157050;183176;183177;183178;183179;183180;183181;183182;183183;183184;183185;183186;183187;183188;373301	1.49067e+07	1.9965e+06	26033.8	449363	2.52892e+06	2.91892e+06	1.21599e+06	1.91493e+07	1.36923e+07	1.83083e+07	2.31285e+06	9.85833e+06	361160	2.23266e+06	2.67705e+06	141713	1.92145e+06	660271	2.76033e+06
1252	Q07617	Q07617	6	6	Sperm-associated antigen 1	SPAG1	NA	sp|Q07617|SPAG1_HUMAN Sperm-associated antigen 1 OS=Homo sapiens OX=9606 GN=SPAG1 PE=1 SV=3	1	10.5	10.5	103.64	926	926	0	5.4372	2017	3065;3904;28431;33802;37297;44848	3315;4240;30886;37282;41038;49302	36553;36554;36555;36556;46431;344513;344514;344515;344516;344517;344518;344519;344520;344521;344522;344523;344524;344525;413255;449920;545600;545601;545602;545603;545604;545605	4151500	271500	1.63502e+06	2.57777e+06	272688	221940	907922	1.38184e+06	3.05951e+06	2.03665e+06	361940	126949	2.34699e+06	131217	747060	1621200	2.4618e+06	2.69589e+06	2.80989e+06
1253	Q07812	Q07812	8	8	Apoptosis regulator BAX	BAX	NA	sp|Q07812|BAX_HUMAN Apoptosis regulator BAX OS=Homo sapiens OX=9606 GN=BAX PE=1 SV=1	1	41.7	41.7	21.184	192	192	0	49.881	2019	15793;19882;29876;30231;30232;30328;35399;40945	17136;21543;21544;32502;32503;33005;33006;33007;33008;33159;33160;38978;38979;45028	188159;188160;188161;188162;188163;188164;188165;188166;188167;188168;188169;188170;188171;188172;188173;188174;188175;188176;188177;188178;188179;238303;238304;238305;238306;238307;238308;238309;238310;238311;238312;238313;238314;238315;238316;238317;238318;238319;238320;238321;238322;238323;238324;238325;238326;238327;238328;238329;238330;238331;238332;238333;238334;238335;238336;363710;363711;363712;363713;363714;363715;363716;363717;363718;363719;363720;363721;363722;363723;363724;363725;363726;363727;363728;368711;368712;368713;368714;368715;368716;368717;368718;368719;368720;368721;368722;368723;368724;368725;368726;368727;368728;368729;368730;368731;368732;368733;368734;368735;368736;368737;368738;368739;368740;368741;368742;368743;368744;368745;368746;368747;368748;368749;368750;368751;368752;368753;368754;368755;368756;370750;370751;370752;370753;370754;370755;370756;370757;370758;370759;370760;370761;370762;370763;370764;370765;370766;370767;370768;370769;370770;370771;370772;370773;370774;370775;370776;370777;370778;370779;370780;370781;370782;370783;428163;428164;428165;428166;428167;428168;428169;428170;428171;428172;428173;428174;493439;493440;493441;493442;493443;493444;493445;493446;493447;493448;493449;493450;493451;493452;493453;493454;493455;493456;493457;493458;493459;493460	2.70757e+07	4.97093e+07	5.45923e+07	5.92423e+07	6.81783e+07	6.49333e+07	4.26363e+07	1.24574e+08	1.03784e+08	1.05334e+08	5.52133e+07	8.07343e+07	5.80073e+07	7.71643e+07	6.90003e+07	4.85553e+07	4.08123e+07	4.67013e+07	4.05163e+07
1254	Q07817	Q07817	4	4	Bcl-2-like protein 1	BCL2L1	NA	sp|Q07817|B2CL1_HUMAN Bcl-2-like protein 1 OS=Homo sapiens OX=9606 GN=BCL2L1 PE=1 SV=1	1	18	18	26.049	233	233	0	5.9149	2020	8512;10867;12163;18221	9210;11748;13185;13186;19757	101164;101165;101166;101167;101168;101169;101170;101171;101172;101173;101174;101175;101176;101177;101178;101179;101180;101181;101182;101183;127102;127103;127104;127105;127106;127107;127108;127109;127110;127111;127112;127113;127114;127115;127116;127117;127118;127119;127120;127121;142542;142543;142544;142545;142546;142547;142548;142549;142550;142551;142552;142553;142554;142555;142556;142557;142558;142559;142560;142561;142562;142563;142564;142565;142566;142567;142568;142569;142570;142571;142572;142573;217187	1.04963e+07	2.06467e+07	1.75787e+07	2.95127e+07	2.88617e+07	3.29507e+07	2.38517e+07	2.10717e+07	2.44347e+07	2.34067e+07	1.88777e+07	2.34577e+07	2.59347e+07	3.99527e+07	2.96377e+07	2.89437e+07	3.16057e+07	3.39877e+07	3.04307e+07
1255	Q07820	Q07820	4	4	Induced myeloid leukemia cell differentiation protein Mcl-1	MCL1	NA	sp|Q07820|MCL1_HUMAN Induced myeloid leukemia cell differentiation protein Mcl-1 OS=Homo sapiens OX=9606 GN=MCL1 PE=1 SV=3	1	23.1	23.1	37.337	350	350	0	18.741	2021	421;26341;41296;43461	455;28601;45401;47779	5022;5023;5024;5025;5026;5027;5028;5029;5030;5031;5032;5033;5034;5035;5036;320062;320063;499523;499524;499525;499526;499527;499528;499529;499530;499531;499532;499533;499534;525840	0	1.32036e+06	3680600	527550	2.18059e+06	909036	1.06728e+06	5367800	5579000	5435400	2.30606e+06	1.02021e+06	555690	7773200	7766000	2.21589e+06	5235700	4245800	4973100
1256	Q07955	Q07955	12	12	Serine/arginine-rich splicing factor 1	SRSF1	NA	sp|Q07955|SRSF1_HUMAN Serine/arginine-rich splicing factor 1 OS=Homo sapiens OX=9606 GN=SRSF1 PE=1 SV=2	1	43.5	43.5	27.744	248	248	0	20.23	2024	6225;6271;6374;8515;8516;8997;15881;15882;22362;22541;47306;48458	6746;6799;6912;9213;9214;9744;9745;17239;17240;24308;24503;52014;53250	74335;74336;74337;74338;74339;74340;74341;74342;74343;74344;74345;74346;74347;74348;74349;74350;74351;74352;74353;74354;75027;75028;75029;75030;75031;75032;75033;75034;75035;75036;75037;75038;75039;75040;75041;75042;75043;75044;75045;75046;75047;76252;76253;76254;76255;76256;76257;76258;76259;76260;76261;76262;76263;101231;101232;101233;101234;101235;101236;101237;101238;101239;101240;101241;101242;101243;101244;101245;101246;101247;101248;101249;101250;101251;101252;106955;106956;106957;106958;106959;106960;189352;189353;189354;189355;189356;189357;189358;189359;189360;189361;189362;189363;189364;189365;189366;189367;189368;189369;189370;189371;189372;189373;189374;189375;189376;189377;189378;189379;271509;271510;271511;271512;271513;271514;271515;271516;271517;271518;271519;271520;271521;271522;271523;271524;271525;271526;271527;271528;271529;271530;271531;271532;271533;273331;273332;575318;575319;575320;575321;575322;575323;575324;575325;575326;575327;575328;575329;575330;575331;575332;575333;575334;575335;589090;589091;589092;589093	57899000	2.11717e+06	9085000	14845000	2.16477e+06	2.06817e+06	3.11283e+06	406090	2.96982e+06	1.96289e+06	1.31518e+06	448241	169575	3.06243e+06	398143	2.56034e+06	2.05302e+06	457780	1.85261e+06
1257	Q08257	Q08257	19	19	Quinone oxidoreductase	CRYZ	NA	sp|Q08257|QOR_HUMAN Quinone oxidoreductase OS=Homo sapiens OX=9606 GN=CRYZ PE=1 SV=1	1	77.8	77.8	35.206	329	329	0	89.101	2030	1671;2658;6320;7019;9179;11740;12227;17663;20566;22139;23065;23066;34042;36474;43258;44251;44383;44384;44664	1798;2867;6856;7596;9940;9941;12732;13256;19154;22283;24067;25052;25053;37536;40142;47550;48649;48791;48792;49099	19661;19662;19663;19664;19665;19666;19667;19668;19669;19670;19671;19672;19673;19674;19675;19676;19677;19678;31409;75668;75669;75670;75671;75672;75673;75674;75675;75676;75677;83779;83780;83781;83782;83783;83784;83785;83786;83787;83788;83789;83790;83791;83792;83793;83794;83795;83796;83797;108756;108757;108758;108759;108760;108761;108762;108763;108764;108765;108766;108767;108768;108769;108770;108771;108772;108773;108774;108775;108776;108777;137163;137164;137165;137166;137167;137168;137169;137170;137171;137172;137173;137174;137175;137176;137177;137178;143199;143200;210062;210063;210064;210065;210066;210067;210068;210069;210070;210071;210072;210073;246762;246763;246764;246765;246766;246767;246768;246769;246770;246771;246772;246773;246774;246775;246776;246777;246778;246779;246780;268291;268292;268293;268294;268295;268296;268297;268298;268299;268300;268301;268302;268303;268304;268305;279251;279252;279253;279254;279255;279256;279257;279258;279259;279260;279261;279262;279263;279264;279265;279266;279267;279268;279269;279270;279271;279272;279273;279274;279275;279276;279277;279278;279279;279280;279281;279282;279283;279284;279285;279286;279287;279288;279289;279290;279291;279292;279293;279294;279295;279296;279297;279298;279299;279300;279301;279302;279303;415215;415216;415217;415218;415219;415220;415221;415222;415223;415224;415225;415226;415227;415228;415229;415230;415231;415232;439901;439902;439903;439904;439905;439906;439907;439908;439909;439910;439911;439912;439913;439914;439915;522863;522864;522865;522866;522867;522868;522869;522870;522871;522872;522873;522874;537216;537217;537218;537219;537220;537221;537222;537223;537224;537225;537226;537227;537228;537229;537230;537231;537232;537233;537234;537235;538961;538962;538963;538964;538965;538966;538967;538968;538969;538970;538971;538972;538973;538974;538975;538976;538977;538978;538979;538980;538981;538982;542915;542916;542917;542918;542919;542920;542921;542922;542923;542924;542925;542926;542927;542928;542929;542930;542931;542932;542933;542934	0	547100000	605900000	604010000	566010000	502620000	600860000	485910000	556100000	510360000	670430000	592550000	601690000	678170000	711370000	759450000	759910000	712510000	727490000
1258	Q08379	Q08379	30	30	Golgin subfamily A member 2	GOLGA2	NA	sp|Q08379|GOGA2_HUMAN Golgin subfamily A member 2 OS=Homo sapiens OX=9606 GN=GOLGA2 PE=1 SV=3	1	41.2	41.2	113.08	1002	1002	0	278.12	2032	191;1179;1805;2846;2899;3710;7240;7503;9673;10443;11373;11547;12186;13713;23550;24308;24621;26283;28808;30814;32606;32607;33936;33937;34625;35779;38787;40902;46183;49235	208;1265;1944;1945;3072;3132;4035;4036;7848;7849;8136;10477;11300;12330;12522;13210;14861;14862;25570;26390;26737;26738;28538;31297;31298;33888;35996;35997;37423;37424;38158;39396;42681;44979;50783;54110	2256;2257;2258;2259;2260;2261;2262;2263;2264;2265;2266;2267;2268;2269;2270;2271;2272;2273;2274;13606;13607;13608;13609;13610;13611;13612;13613;13614;13615;13616;13617;13618;13619;13620;13621;13622;13623;13624;13625;13626;13627;13628;13629;13630;13631;13632;13633;13634;13635;13636;21376;21377;21378;21379;21380;21381;21382;21383;21384;21385;21386;21387;21388;21389;21390;21391;21392;21393;21394;21395;21396;21397;33777;33778;33779;33780;33781;33782;33783;33784;34307;34308;34309;34310;44287;44288;44289;44290;44291;87361;87362;87363;87364;87365;87366;87367;87368;90468;90469;90470;90471;90472;90473;90474;90475;90476;90477;90478;90479;90480;90481;90482;90483;90484;114150;114151;114152;114153;114154;114155;114156;114157;114158;122503;122504;132714;132715;132716;132717;132718;132719;132720;132721;132722;132723;132724;132725;132726;132727;134738;134739;134740;134741;134742;134743;134744;134745;134746;134747;134748;134749;134750;134751;134752;134753;142769;142770;142771;162561;162562;285101;285102;285103;285104;285105;285106;285107;293838;293839;293840;293841;293842;293843;293844;293845;293846;293847;293848;293849;293850;293851;293852;293853;293854;293855;293856;297176;297177;297178;297179;297180;297181;297182;297183;297184;297185;297186;297187;297188;297189;297190;297191;297192;297193;297194;297195;297196;297197;297198;297199;297200;297201;319387;319388;319389;319390;319391;319392;319393;319394;319395;319396;319397;319398;319399;319400;319401;319402;319403;319404;319405;319406;350447;350448;350449;350450;350451;350452;350453;350454;350455;350456;350457;350458;350459;350460;350461;350462;350463;350464;350465;350466;350467;350468;350469;350470;350471;350472;350473;377651;400394;400395;400396;400397;400398;400399;400400;400401;400402;400403;400404;400405;400406;400407;400408;400409;400410;400411;400412;400413;400414;400415;400416;400417;400418;400419;400420;400421;400422;400423;414167;414168;414169;414170;414171;414172;414173;414174;414175;414176;414177;414178;414179;414180;414181;414182;414183;414184;414185;420204;420205;420206;420207;420208;420209;420210;420211;420212;420213;420214;420215;420216;420217;420218;420219;420220;420221;420222;420223;432205;466859;466860;466861;466862;466863;466864;466865;466866;466867;466868;466869;466870;466871;466872;466873;466874;466875;466876;466877;466878;466879;466880;492748;492749;492750;492751;492752;492753;492754;492755;492756;492757;492758;492759;492760;492761;492762;492763;561873;561874;561875;561876;561877;561878;561879;561880;561881;561882;561883;561884;561885;561886;561887;561888;561889;561890;561891;561892;561893;598724;598725;598726	1.20962e+08	2.73063e+06	2.52767e+06	3.92377e+07	1.99777e+07	1.74967e+06	2.22777e+07	8.86177e+07	1.47458e+08	1.49758e+08	1.28668e+08	1.65108e+08	2.11248e+08	8.06177e+07	5.04777e+07	5.43377e+07	1.16608e+08	9.64977e+07	6.70077e+07
1259	Q08380	Q08380	17	17	Galectin-3-binding protein	LGALS3BP	NA	sp|Q08380|LG3BP_HUMAN Galectin-3-binding protein OS=Homo sapiens OX=9606 GN=LGALS3BP PE=1 SV=1	1	39.7	39.7	65.33	585	585	0	95.554	2033	221;292;4035;4649;10790;17273;22357;23741;35391;36494;38887;39542;39640;41618;49389;49692;49693	239;240;314;4380;5046;11670;18739;24303;25784;38969;40166;42788;43497;43602;45753;54267;54595;54596	2572;2573;2574;2575;2576;2577;2578;2579;2580;2581;2582;2583;2584;3414;48131;48132;48133;48134;48135;48136;48137;48138;48139;48140;48141;48142;48143;48144;48145;48146;48147;48148;48149;48150;48151;48152;48153;48154;48155;48156;48157;48158;48159;48160;48161;48162;48163;48164;48165;48166;48167;55613;55614;55615;55616;55617;55618;55619;55620;55621;55622;55623;55624;55625;55626;55627;126398;126399;126400;126401;126402;126403;126404;126405;126406;126407;126408;126409;126410;126411;126412;126413;126414;126415;126416;126417;126418;126419;126420;126421;205542;205543;205544;205545;205546;205547;205548;205549;205550;205551;205552;205553;205554;271470;271471;271472;271473;271474;287481;287482;287483;287484;287485;287486;428098;440255;440256;440257;440258;440259;440260;440261;440262;440263;440264;440265;440266;440267;440268;440269;440270;440271;440272;440273;440274;440275;467968;467969;475429;475430;475431;475432;476395;476396;476397;476398;503051;503052;503053;503054;503055;503056;503057;503058;503059;503060;503061;503062;503063;503064;503065;503066;503067;503068;503069;503070;600501;600502;600503;600504;600505;600506;600507;600508;600509;600510;600511;600512;600513;600514;600515;600516;600517;600518;600519;600520;600521;603810;603811;603812;603813;603814;603815;603816;603817;603818;603819;603820;603821;603822;603823	3.73493e+07	1.83177e+07	2.21977e+07	3.01247e+07	7.44967e+06	3.58967e+06	647661	8.79607e+07	1.05741e+08	8.31607e+07	9.95207e+07	9.73507e+07	1.02251e+08	1.06851e+08	9.55607e+07	9.56307e+07	8.62307e+07	9.20007e+07	8.77907e+07
1260	Q08426	Q08426	27	27	Peroxisomal bifunctional enzyme;Enoyl-CoA hydratase/3,2-trans-enoyl-CoA isomerase;3-hydroxyacyl-CoA dehydrogenase	EHHADH	NA	sp|Q08426|ECHP_HUMAN Peroxisomal bifunctional enzyme OS=Homo sapiens OX=9606 GN=EHHADH PE=1 SV=3	1	49.4	49.4	79.494	723	723	0	44.59	2035	2887;4881;12390;14071;15878;16240;17721;18082;19054;20398;20549;21217;22786;23777;23900;26325;28100;28749;30395;32504;34493;40326;40835;41324;46415;46419;47173	3118;5297;13428;15266;17235;17236;17618;19219;19613;20652;22100;22264;23045;24758;25825;25957;28582;28583;30540;31236;33260;33261;35884;38021;44347;44908;45433;51034;51038;51869	34202;34203;34204;34205;34206;34207;34208;34209;34210;34211;34212;34213;34214;34215;34216;34217;58458;58459;58460;58461;58462;58463;58464;58465;58466;58467;58468;58469;58470;58471;58472;58473;145111;145112;145113;145114;145115;145116;145117;145118;145119;145120;167168;189294;189295;189296;189297;189298;189299;189300;189301;189302;189303;189304;189305;189306;189307;189308;189309;189310;189311;193659;193660;193661;193662;193663;193664;193665;193666;193667;193668;193669;193670;193671;193672;193673;210670;210671;210672;210673;210674;210675;210676;210677;210678;210679;210680;215571;215572;215573;215574;226954;244653;246558;246559;246560;246561;246562;246563;246564;255955;255956;255957;255958;255959;255960;255961;255962;276328;276329;276330;288034;288035;288036;288037;288038;288039;288040;288041;288042;288043;289454;289455;319885;319886;319887;319888;319889;319890;319891;319892;319893;319894;319895;319896;319897;319898;319899;340826;340827;349531;349532;349533;349534;349535;349536;349537;349538;349539;349540;349541;349542;349543;349544;349545;371767;371768;371769;371770;399188;399189;399190;419282;484826;484827;484828;484829;484830;484831;484832;484833;484834;484835;484836;492086;492087;492088;492089;492090;499965;499966;499967;499968;499969;499970;499971;499972;499973;564342;564343;564344;564345;564346;564347;564348;564349;564350;564351;564352;564353;564354;564355;564370;564371;564372;564373;564374;564375;564376;564377;564378;564379;564380;564381;564382;564383;573846;573847	0	101500000	94920000	124370000	94418000	69510000	56535000	37885000	49934000	24779000	48613000	44626000	19587000	71042000	80119000	91557000	71367000	67947000	69859000
1261	Q08431	Q08431	12	12	Lactadherin;Lactadherin short form;Medin	MFGE8	NA	sp|Q08431|MFGM_HUMAN Lactadherin OS=Homo sapiens OX=9606 GN=MFGE8 PE=1 SV=3	1	41.1	41.1	43.104	387	387	0	18.173	2036	1810;9588;12300;15182;23764;29584;31136;31295;32025;32427;34210;46765	1952;10388;13334;16474;25809;32117;34362;34363;34552;35345;35804;37717;51413	21454;21455;21456;21457;21458;21459;21460;21461;21462;21463;21464;21465;21466;21467;113337;113338;144162;144163;144164;144165;144166;144167;144168;144169;144170;144171;144172;144173;144174;144175;144176;144177;144178;180531;180532;287775;287776;287777;359791;359792;359793;359794;359795;359796;359797;359798;382401;382402;382403;382404;382405;382406;382407;382408;382409;382410;382411;382412;382413;382414;382415;382416;382417;382418;382419;384885;384886;384887;384888;384889;384890;384891;384892;384893;384894;384895;384896;384897;384898;384899;384900;384901;393449;393450;398367;398368;398369;398370;398371;398372;398373;398374;416870;416871;416872;416873;568408	0	27239000	29802000	20571000	35083000	25988000	23936000	31051000	25926000	24033000	36914000	36052000	40438000	30654000	36741000	34894000	51452000	37843000	33613000
1262	Q08554	Q08554	8	8	Desmocollin-1	DSC1	NA	sp|Q08554|DSC1_HUMAN Desmocollin-1 OS=Homo sapiens OX=9606 GN=DSC1 PE=1 SV=2	1	12.8	12.8	99.986	894	894	0	28.304	2037	2448;19465;20739;25170;44907;46168;46700;48108	2642;21087;22477;27343;49370;50767;51343;52875	29187;232137;232138;232139;232140;232141;232142;232143;248851;248852;304288;546403;561758;561759;561760;567660;567661;567662;567663;567664;567665;567666;567667;567668;567669;567670;567671;567672;567673;567674;567675;567676;584362	20351000	124199000	2010000	1.75096e+06	632603	2.81476e+06	3.11764e+06	387419	2.94185e+06	2.8616e+06	2.5581e+06	1.9769e+06	318898	165383	682443	963556	609524	582928	1.3647e+06
1263	Q09328;Q96EE4	Q09328	6;1	6;1	Alpha-1,6-mannosylglycoprotein 6-beta-N-acetylglucosaminyltransferase A	MGAT5	NA	sp|Q09328|MGT5A_HUMAN Alpha-1,6-mannosylglycoprotein 6-beta-N-acetylglucosaminyltransferase A OS=Homo sapiens OX=9606 GN=MGAT5 PE=1 SV=1	2	9	9	84.542	741	741;140	0.00024432	3.9376	2043	6463;6975;11357;32851;45122;46706	7003;7550;12313;36268;49606;51349	77165;77166;77167;77168;77169;77170;83350;132515;132516;132517;402911;548514;548515;548516;548517;548518;548519;548520;567741;567742;567743;567744	0	971327	2.76044e+06	1.73376e+06	2.51335e+06	2.7179e+06	669417	8270700	409040	2.78944e+06	8533900	7147100	7358700	78722.7	2.20626e+06	1.98575e+06	2.61014e+06	2.62808e+06	1.87261e+06
1264	Q0VGL1	Q0VGL1	1	1	Ragulator complex protein LAMTOR4;Ragulator complex protein LAMTOR4, N-terminally processed	LAMTOR4	NA	sp|Q0VGL1|LTOR4_HUMAN Ragulator complex protein LAMTOR4 OS=Homo sapiens OX=9606 GN=LAMTOR4 PE=1 SV=1	1	10.1	10.1	10.741	99	99	0.0017305	2.1803	2047	42337	46547	511300;511301;511302;511303;511304;511305;511306	0	1.97125e+06	2.6434e+06	716919	1.60308e+06	188970	1.33459e+06	2.10411e+06	1.26728e+06	426608	1.96506e+06	2.92375e+06	76204.8	2.35078e+06	1.43146e+06	7044300	26209.2	280442	2.33442e+06
1265	Q0ZGT2	Q0ZGT2	6	6	Nexilin	NEXN	NA	sp|Q0ZGT2|NEXN_HUMAN Nexilin OS=Homo sapiens OX=9606 GN=NEXN PE=1 SV=1	1	11.6	11.6	80.657	675	675	0	19.919	2048	1128;15432;28259;32318;32943;41325	1213;16746;30705;35691;35692;36367;45434	13111;13112;13113;13114;13115;13116;13117;13118;13119;13120;13121;13122;183710;183711;183712;183713;342460;396997;396998;403814;403815;403816;403817;403818;403819;403820;403821;499974	0	586640	2.8175e+06	2.03197e+06	2.85905e+06	1.23297e+06	404852	538698	1.9835e+06	2.8753e+06	709759	37613.1	2.36435e+06	12864000	18880000	16489000	19292000	19092000	18011000
1266	Q10469	Q10469	11	11	Alpha-1,6-mannosyl-glycoprotein 2-beta-N-acetylglucosaminyltransferase	MGAT2	NA	sp|Q10469|MGAT2_HUMAN Alpha-1,6-mannosyl-glycoprotein 2-beta-N-acetylglucosaminyltransferase OS=Homo sapiens OX=9606 GN=MGAT2 PE=1 SV=1	1	27.3	27.3	51.55	447	447	0	16.329	2049	14405;14406;25160;26473;31414;34987;37100;38226;39487;40437;45603	15622;15623;27333;28736;34684;38539;40828;42044;43437;43438;44466;50117	170709;170710;170711;170712;170713;170714;170715;170716;304175;304176;304177;304178;304179;304180;304181;304182;304183;304184;304185;304186;304187;304188;304189;304190;304191;321260;321261;321262;321263;321264;321265;321266;321267;386340;386341;386342;386343;386344;386345;386346;386347;386348;386349;386350;386351;386352;423674;423675;423676;423677;423678;423679;423680;423681;423682;423683;423684;423685;423686;423687;423688;423689;447484;460630;460631;460632;460633;460634;460635;460636;460637;460638;460639;460640;460641;460642;474671;474672;474673;474674;474675;474676;474677;474678;474679;474680;474681;474682;474683;474684;486132;554248;554249;554250;554251;554252;554253;554254;554255;554256;554257;554258;554259;554260;554261;554262;554263;554264;554265;554266;554267;554268	1.15657e+07	6.09333e+06	7.94533e+06	2.93633e+06	8.02833e+06	9.89233e+06	6.16933e+06	2.62983e+07	2.46063e+07	1.96083e+07	1.99383e+07	2.89803e+07	2.27753e+07	5.21433e+06	4.90633e+06	196707	6.71833e+06	3.96933e+06	2.78833e+06
1267	Q10471	Q10471	29	27	Polypeptide N-acetylgalactosaminyltransferase 2;Polypeptide N-acetylgalactosaminyltransferase 2 soluble form	GALNT2	NA	sp|Q10471|GALT2_HUMAN Polypeptide N-acetylgalactosaminyltransferase 2 OS=Homo sapiens OX=9606 GN=GALNT2 PE=1 SV=1	1	54.1	52.9	64.732	571	571	0	122.57	2050	210;9066;9067;10096;13819;14354;14591;15752;18624;18880;22544;22545;31677;33096;34094;34128;35009;37211;38641;42048;43750;45549;46372;47244;47362;47601;47628;47805;47975	227;228;9816;9817;10939;14998;15563;15826;17093;20189;20470;24506;24507;34965;36535;37591;37628;38563;40947;42523;46226;46227;46228;48089;50059;50986;51948;51949;52074;52329;52330;52359;52554;52555;52732	2457;2458;2459;2460;2461;2462;2463;2464;2465;2466;2467;2468;2469;2470;2471;2472;2473;2474;2475;2476;2477;2478;2479;2480;2481;2482;2483;2484;2485;2486;2487;2488;2489;2490;107700;107701;107702;107703;107704;107705;107706;107707;107708;107709;107710;107711;107712;107713;107714;107715;107716;107717;107718;107719;107720;107721;107722;107723;107724;107725;107726;107727;107728;107729;107730;107731;107732;107733;107734;107735;119150;119151;119152;119153;119154;119155;119156;119157;119158;119159;119160;119161;119162;119163;119164;119165;119166;119167;119168;119169;119170;119171;119172;119173;164235;164236;164237;164238;164239;164240;164241;164242;164243;164244;164245;164246;164247;164248;164249;164250;164251;164252;164253;164254;169994;169995;169996;169997;169998;169999;170000;170001;170002;170003;170004;172972;172973;172974;172975;172976;172977;172978;172979;172980;172981;172982;172983;172984;172985;172986;172987;172988;172989;172990;172991;172992;187634;187635;187636;187637;187638;187639;187640;187641;187642;187643;187644;187645;187646;187647;187648;187649;187650;187651;187652;221922;221923;221924;221925;221926;221927;221928;221929;224865;224866;224867;224868;224869;224870;224871;273352;273353;273354;273355;273356;273357;273358;273359;273360;273361;273362;273363;389358;389359;389360;389361;389362;389363;389364;389365;389366;389367;389368;389369;389370;389371;389372;389373;389374;389375;389376;389377;389378;405744;405745;405746;405747;405748;405749;405750;405751;405752;405753;405754;405755;405756;405757;405758;405759;405760;405761;405762;415710;415711;415712;415713;415714;415715;415716;415717;416130;416131;416132;416133;416134;416135;416136;416137;416138;416139;423895;448976;448977;448978;448979;448980;448981;448982;448983;448984;448985;448986;448987;448988;448989;448990;448991;448992;465422;465423;508022;508023;508024;508025;508026;508027;508028;508029;508030;508031;508032;508033;508034;508035;508036;508037;508038;508039;508040;508041;508042;508043;508044;508045;508046;508047;508048;508049;508050;508051;508052;508053;508054;508055;530602;530603;530604;530605;530606;530607;553613;553614;553615;553616;553617;553618;563872;563873;563874;563875;563876;563877;563878;563879;563880;563881;563882;563883;563884;574599;574600;574601;574602;574603;574604;574605;574606;574607;575963;575964;575965;575966;575967;575968;575969;575970;575971;575972;575973;575974;575975;575976;575977;575978;575979;575980;575981;575982;575983;575984;578362;578363;578364;578365;578366;578367;578368;578369;578370;578371;578372;578373;578374;578375;578376;578377;578378;578379;578380;578381;578382;578383;578384;578385;578386;578387;578388;578389;578390;578391;578392;578393;578394;578395;578396;578649;578650;578651;581096;581097;581098;581099;581100;581101;581102;581103;581104;581105;581106;581107;581108;581109;581110;581111;581112;581113;581114;581115;581116;581117;581118;581119;581120;581121;581122;581123;581124;581125;581126;581127;581128;582737;582738;582739;582740;582741;582742;582743;582744;582745;582746;582747;582748;582749;582750;582751;582752;582753;582754;582755;582756	2.17033e+08	6.19667e+06	2.6119e+06	1.61167e+07	6.68867e+07	1.11167e+07	4.07667e+06	1.57537e+08	1.65517e+08	1.73337e+08	1.51677e+08	2.18317e+08	2.13837e+08	1.45347e+08	3.05267e+07	1.06587e+08	1.32897e+08	9.14667e+07	3.09267e+07
1268	Q10472	Q10472	9	8	Polypeptide N-acetylgalactosaminyltransferase 1;Polypeptide N-acetylgalactosaminyltransferase 1 soluble form	GALNT1	NA	sp|Q10472|GALT1_HUMAN Polypeptide N-acetylgalactosaminyltransferase 1 OS=Homo sapiens OX=9606 GN=GALNT1 PE=1 SV=1	1	20.6	19.3	64.218	559	559	0	71.33	2051	4330;4468;16825;28787;31594;33011;38934;43862;44513	4693;4842;18260;31274;34875;36440;42842;48210;48933	51539;51540;51541;53155;53156;53157;53158;53159;53160;53161;53162;53163;53164;53165;53166;200788;349987;349988;349989;349990;349991;388313;388314;388315;388316;388317;404695;404696;404697;404698;404699;404700;404701;404702;404703;404704;404705;404706;404707;404708;404709;468383;532007;532008;540859;540860;540861	0	1.99411e+06	1.37853e+06	2.85378e+06	675177	641682	9854400	1.30227e+06	15496000	21312000	15743000	16069000	18563000	14318000	1.85262e+06	13798000	17363000	13321000	2.66841e+06
1269	Q10570	Q10570	24	24	Cleavage and polyadenylation specificity factor subunit 1	CPSF1	NA	sp|Q10570|CPSF1_HUMAN Cleavage and polyadenylation specificity factor subunit 1 OS=Homo sapiens OX=9606 GN=CPSF1 PE=1 SV=2	1	20.7	20.7	160.88	1443	1443	0	66.151	2053	1240;6083;7010;9129;11663;12196;15316;20048;20049;21767;21768;21898;25421;26544;29358;32124;33062;39130;39951;41663;45581;47392;48671;48725	1336;6595;7587;9883;12649;13222;16616;21718;21719;23657;23658;23799;27613;28812;31883;35457;35458;36496;43052;43933;45803;50093;52105;53485;53548	14276;14277;14278;14279;14280;14281;14282;14283;14284;72547;72548;83693;83694;83695;108318;136437;142913;182315;182316;182317;182318;182319;239921;239922;239923;239924;239925;239926;239927;239928;263280;263281;263282;263283;263284;263285;263286;263287;263288;263289;263290;263291;263292;263293;263294;263295;263296;263297;263298;263299;263300;265064;265065;308547;322075;357392;357393;357394;357395;394691;394692;405380;405381;405382;405383;405384;405385;405386;405387;405388;405389;405390;405391;405392;405393;405394;470938;470939;470940;470941;470942;470943;470944;479849;503650;503651;503652;503653;503654;503655;503656;503657;503658;503659;503660;503661;503662;503663;553981;553982;553983;553984;553985;553986;553987;553988;553989;553990;553991;553992;553993;553994;553995;553996;553997;553998;553999;554000;554001;576217;576218;576219;591973;591974;591975;591976;591977;591978;592732;592733;592734;592735;592736;592737;592738;592739;592740;592741;592742;592743;592744;592745;592746;592747;592748	3.46173e+07	1.37115e+06	1.17116e+06	2.90286e+06	1.25067e+06	679221	1.91844e+06	835667	332633	5.11867e+06	1.38657e+07	8.34067e+06	1.02107e+07	1.38281e+06	392623	773641	1.26367e+06	8.32067e+06	8.33967e+06
1270	Q10713	Q10713	26	26	Mitochondrial-processing peptidase subunit alpha	PMPCA	NA	sp|Q10713|MPPA_HUMAN Mitochondrial-processing peptidase subunit alpha OS=Homo sapiens OX=9606 GN=PMPCA PE=1 SV=2	1	59	59	58.252	525	525	0	123.83	2054	5751;7924;10996;12187;12690;12793;13202;14243;16281;16336;21022;22956;23503;27333;28649;29552;29802;31057;33264;33609;33616;39709;42224;46918;48857;48926	6242;8584;8585;11922;11923;13211;13753;13864;14306;15448;17661;17716;22834;24935;25521;29710;31126;31127;32084;32402;34251;34252;36717;37075;37082;43675;46421;51583;53688;53762	68425;68426;68427;68428;68429;68430;68431;68432;68433;68434;68435;68436;68437;68438;68439;68440;68441;94773;94774;94775;94776;94777;94778;94779;94780;94781;94782;94783;94784;94785;94786;94787;94788;94789;94790;94791;94792;94793;94794;94795;94796;94797;94798;94799;94800;94801;94802;94803;94804;94805;94806;94807;94808;129162;129163;129164;129165;129166;129167;129168;129169;129170;129171;129172;129173;129174;129175;129176;129177;129178;129179;129180;129181;129182;129183;129184;129185;129186;129187;129188;129189;129190;142772;142773;149201;149202;149203;149204;149205;149206;149207;149208;149209;149210;149211;149212;149213;149214;149215;149216;149217;149218;150678;150679;150680;150681;150682;150683;150684;150685;150686;156098;156099;156100;156101;156102;156103;156104;156105;156106;156107;156108;156109;156110;156111;156112;156113;156114;156115;156116;156117;156118;156119;156120;168903;168904;168905;168906;168907;168908;168909;168910;168911;168912;168913;194085;194086;194087;194088;194089;194090;194091;194092;194093;194094;194095;194096;194097;194098;194099;194100;194101;194102;194103;194104;194105;194670;194671;194672;194673;194674;194675;194676;194677;253683;278090;278091;278092;278093;278094;278095;278096;278097;278098;278099;278100;278101;278102;278103;284554;284555;284556;284557;284558;284559;284560;284561;284562;284563;284564;284565;284566;284567;284568;284569;284570;284571;331925;348160;348161;348162;348163;348164;348165;348166;348167;348168;348169;348170;348171;348172;348173;348174;348175;348176;348177;348178;348179;348180;348181;348182;348183;348184;348185;348186;348187;348188;348189;348190;348191;348192;348193;348194;348195;348196;348197;348198;348199;359505;359506;359507;359508;359509;359510;359511;359512;362607;362608;362609;362610;362611;362612;362613;362614;362615;381356;381357;381358;381359;381360;381361;381362;381363;381364;381365;381366;381367;381368;381369;381370;381371;381372;408550;408551;408552;408553;408554;408555;408556;408557;408558;408559;408560;408561;408562;408563;408564;408565;408566;408567;411150;411151;411152;411153;411222;411223;411224;411225;411226;477118;477119;477120;477121;477122;477123;477124;477125;477126;477127;477128;477129;477130;477131;477132;477133;477134;477135;477136;477137;509959;509960;509961;509962;509963;509964;509965;509966;509967;509968;509969;509970;509971;570360;570361;570362;570363;570364;570365;570366;570367;570368;570369;570370;594111;594112;594113;594114;594115;594116;594117;594118;594119;594120;594121;594122;594123;594124;594125;594126;594127;594128;594129;594130;594131;594132;594133;594134;594135;594136;594137;594138;594139;594140;594141;594142;594143;594144;594893;594894;594895;594896;594897;594898;594899;594900;594901;594902;594903;594904;594905;594906;594907;594908;594909;594910;594911;594912;594913;594914;594915;594916;594917;594918;594919;594920;594921;594922;594923;594924;594925;594926;594927	10773200	451506800	510886800	660336800	504646800	448296800	535526800	619096800	626906800	590696800	520276800	620816800	613386800	620066800	617566800	606206800	591496800	588536800	677826800
1271	Q11201	Q11201	2	2	CMP-N-acetylneuraminate-beta-galactosamide-alpha-2,3-sialyltransferase 1	ST3GAL1	NA	sp|Q11201|SIA4A_HUMAN CMP-N-acetylneuraminate-beta-galactosamide-alpha-2,3-sialyltransferase 1 OS=Homo sapiens OX=9606 GN=ST3GAL1 PE=1 SV=1	1	8.5	8.5	39.075	340	340	0.0085522	1.5567	2055	3498;11757	3809;12749	41677;41678;41679;137284;137285;137286;137287	0	863009	1.36815e+06	1.15612e+06	2.05861e+06	1.24229e+06	2.51815e+06	646317	1.19041e+06	960228	1.13398e+06	503156	1.74699e+06	1.72386e+06	2.89997e+06	2.40703e+06	316520	3631900	1.54314e+06
1272	Q12765	Q12765	3	3	Secernin-1	SCRN1	NA	sp|Q12765|SCRN1_HUMAN Secernin-1 OS=Homo sapiens OX=9606 GN=SCRN1 PE=1 SV=2	1	8.9	8.9	46.382	414	414	0.0025762	2.0865	2056	2179;37501;43897	2349;41267;48251	26147;452405;532529;532530;532531;532532	0	812470	2.58783e+06	3.09133e+06	2.37351e+06	43670.6	2.91799e+06	21360.9	2.78906e+06	2.36653e+06	2.49235e+06	1.08877e+06	1.74533e+06	2.58234e+06	1.11046e+06	180577	3076200	1.42141e+06	690316
1273	Q12768	Q12768	7	7	WASH complex subunit strumpellin	KIAA0196	NA	sp|Q12768|WASC5_HUMAN WASH complex subunit 5 OS=Homo sapiens OX=9606 GN=WASHC5 PE=1 SV=1	1	8.5	8.5	134.28	1159	1159	0.00023089	3.0184	2057	2680;11105;20272;23737;30956;40278;43259	2892;12051;21965;25780;34098;44286;47551	31657;130215;243006;287453;379800;379801;484185;522875	0	1.36128e+06	254878	732680	561896	4089100	2.7781e+06	2.88528e+06	970310	1.00131e+06	848201	2.46902e+06	3.07845e+06	633636	169509	1.78303e+06	2.07144e+06	284353	1.82375e+06
1274	Q12770	Q12770	4	4	Sterol regulatory element-binding protein cleavage-activating protein	SCAP	NA	sp|Q12770|SCAP_HUMAN Sterol regulatory element-binding protein cleavage-activating protein OS=Homo sapiens OX=9606 GN=SCAP PE=1 SV=4	1	6.8	6.8	139.73	1279	1279	0	9.8749	2059	15863;17026;35316;39318	17219;18473;38884;43253	189151;189152;189153;189154;189155;189156;189157;189158;189159;189160;189161;189162;189163;202710;427215;472927;472928;472929;472930;472931;472932;472933;472934;472935;472936;472937;472938;472939;472940;472941;472942;472943;472944;472945;472946	0	2.95681e+06	2.39192e+06	1.78044e+06	2694000	2927600	1.76056e+06	3986600	2.87054e+06	2.4057e+06	1.01205e+06	1.95597e+06	1.59797e+06	3.01814e+06	3419600	3939100	3358000	2678000	3892700
1275	Q12772	Q12772	3	3	Sterol regulatory element-binding protein 2;Processed sterol regulatory element-binding protein 2	SREBF2	NA	sp|Q12772|SRBP2_HUMAN Sterol regulatory element-binding protein 2 OS=Homo sapiens OX=9606 GN=SREBF2 PE=1 SV=2	1	6	6	123.69	1141	1141	0.00024752	4.1471	2060	4455;19469;24117	4827;21091;26184	53049;53050;53051;53052;53053;53054;53055;53056;53057;53058;53059;53060;53061;232204;291696	0	894292	1.61325e+06	399624	897470	2.42049e+06	618321	880668	912537	984632	813173	1.92413e+06	2.28216e+06	1.78889e+06	1.8605e+06	1.43498e+06	697711	2006100	458252
1276	Q12789	Q12789	19	19	General transcription factor 3C polypeptide 1	GTF3C1	NA	sp|Q12789|TF3C1_HUMAN General transcription factor 3C polypeptide 1 OS=Homo sapiens OX=9606 GN=GTF3C1 PE=1 SV=4	1	13.3	13.3	238.87	2109	2109	0	41.642	2062	2398;6204;6815;7151;9821;12318;13906;18246;19144;23013;25748;27086;27487;28102;32771;33210;42513;45035;48702	2589;6723;7377;7746;10642;13353;15092;19782;20750;24995;27960;29441;29875;30542;36178;36660;46739;49512;53520	28773;28774;28775;28776;28777;28778;28779;28780;28781;28782;28783;28784;74080;74081;81016;86159;116053;144335;144336;144337;144338;144339;165416;217465;217466;217467;217468;217469;217470;217471;217472;217473;217474;217475;217476;228201;278498;312152;312153;312154;312155;312156;312157;312158;312159;312160;312161;312162;312163;329063;333565;340830;340831;340832;340833;340834;340835;340836;402031;402032;402033;402034;402035;408002;408003;408004;408005;513335;513336;513337;547613;592372	13431000	2.85855e+06	163230	2.61861e+06	2112000	2.03539e+06	1.24547e+06	2.5613e+06	1.84507e+06	2.42332e+06	3027000	415000	6998000	1.86714e+06	3.056e+06	1.28641e+06	711908	3.04011e+06	429679
1277	Q12792	Q12792	6	6	Twinfilin-1	TWF1	NA	sp|Q12792|TWF1_HUMAN Twinfilin-1 OS=Homo sapiens OX=9606 GN=TWF1 PE=1 SV=3	1	20.9	20.9	40.282	350	350	0	28.225	2063	8500;18736;20974;26277;37422;48869	9198;20309;22780;28532;41185;53701	101114;101115;223148;223149;223150;253151;253152;319290;451615;451616;451617;451618;451619;451620;451621;451622;594301;594302;594303;594304;594305;594306	25497000	1.71389e+06	2.58002e+06	674890	2.10974e+06	3488000	2.83686e+06	1.88104e+06	1.45998e+06	642736	527636	1.24996e+06	2.40252e+06	2.07403e+06	2.04432e+06	2.90635e+06	230508	279531	46667.2
1278	Q12797	Q12797	32	32	Aspartyl/asparaginyl beta-hydroxylase	ASPH	NA	sp|Q12797|ASPH_HUMAN Aspartyl/asparaginyl beta-hydroxylase OS=Homo sapiens OX=9606 GN=ASPH PE=1 SV=3	1	45.4	45.4	85.862	758	758	0	253.28	2064	1147;3578;3579;3780;5737;9725;9726;11873;13864;14593;14777;15207;15988;16390;16391;17445;19026;19500;23293;25336;25759;25883;30317;31369;31370;39166;39630;40444;44732;45289;47409;47967	1232;3894;3895;4111;6225;10537;10538;12877;15043;15828;15829;16028;16502;17348;17772;17773;18920;20623;21123;25297;27520;27971;28108;28109;33142;33143;34636;34637;43089;43592;44473;49172;49782;52127;52724	13281;13282;42824;42825;42826;42827;42828;45002;45003;45004;45005;45006;68315;114768;114769;114770;114771;114772;114773;114774;114775;114776;114777;114778;114779;114780;114781;114782;114783;114784;114785;114786;114787;114788;114789;114790;114791;114792;114793;114794;114795;114796;114797;114798;114799;114800;114801;114802;114803;114804;138637;138638;138639;138640;138641;138642;138643;138644;138645;138646;138647;138648;138649;138650;138651;138652;138653;164829;164830;164831;173010;173011;173012;173013;173014;173015;173016;173017;173018;173019;173020;173021;173022;173023;173024;173025;173026;173027;173028;175278;175279;175280;175281;175282;175283;175284;175285;175286;175287;175288;175289;175290;175291;175292;175293;175294;175295;175296;175297;175298;175299;175300;175301;175302;175303;175304;175305;175306;175307;175308;175309;175310;175311;175312;175313;175314;180879;180880;180881;180882;180883;180884;180885;180886;180887;180888;180889;180890;180891;180892;180893;180894;180895;180896;190388;190389;190390;190391;190392;190393;190394;190395;190396;190397;190398;190399;190400;190401;190402;195542;195543;195544;195545;195546;195547;195548;195549;195550;195551;195552;195553;195554;195555;195556;195557;195558;195559;195560;195561;195562;195563;195564;195565;195566;195567;195568;195569;195570;195571;195572;195573;195574;195575;195576;195577;195578;195579;195580;195581;195582;195583;195584;195585;195586;195587;195588;195589;195590;195591;195592;207458;207459;207460;207461;207462;207463;207464;207465;207466;207467;207468;207469;207470;207471;207472;207473;207474;207475;226628;226629;232489;232490;232491;232492;232493;232494;232495;232496;232497;232498;232499;232500;232501;232502;232503;232504;232505;232506;232507;232508;232509;282328;282329;282330;282331;282332;282333;282334;282335;282336;282337;282338;282339;282340;282341;282342;282343;282344;282345;307503;307504;307505;307506;307507;307508;307509;307510;307511;307512;307513;307514;307515;307516;307517;307518;307519;307520;307521;307522;307523;307524;307525;307526;307527;307528;307529;307530;307531;307532;307533;307534;307535;307536;307537;307538;307539;307540;307541;307542;307543;307544;307545;307546;307547;307548;307549;307550;307551;307552;312275;312276;312277;312278;312279;312280;312281;312282;312283;312284;312285;312286;312287;312288;313644;313645;313646;313647;313648;313649;313650;313651;313652;313653;313654;313655;313656;313657;313658;313659;313660;313661;313662;313663;313664;370631;370632;370633;370634;370635;370636;370637;370638;370639;370640;370641;370642;370643;370644;370645;370646;370647;370648;370649;385884;385885;385886;385887;385888;385889;385890;385891;385892;385893;385894;385895;385896;385897;385898;385899;385900;385901;385902;385903;385904;385905;385906;385907;385908;385909;385910;385911;385912;385913;471294;471295;471296;476331;476332;476333;476334;476335;476336;476337;476338;476339;476340;476341;476342;476343;476344;476345;476346;476347;476348;476349;476350;476351;476352;476353;476354;476355;476356;476357;476358;476359;476360;476361;476362;476363;476364;476365;476366;476367;476368;476369;476370;476371;486181;486182;486183;486184;543807;543808;543809;543810;543811;543812;543813;543814;543815;543816;543817;543818;543819;543820;543821;543822;550526;550527;550528;550529;550530;550531;550532;550533;550534;550535;550536;550537;550538;550539;550540;550541;550542;550543;576371;576372;576373;576374;576375;576376;576377;576378;576379;576380;576381;576382;576383;576384;576385;576386;576387;576388;576389;576390;576391;576392;576393;576394;576395;576396;576397;576398;576399;576400;576401;576402;576403;576404;582669;582670;582671;582672;582673;582674	7.31813e+07	4.71539e+08	5.08809e+08	5.43719e+08	4.21359e+08	4.21619e+08	4.69569e+08	3.44309e+08	3.55729e+08	3.44719e+08	3.04579e+08	3.19399e+08	2.99809e+08	4.87619e+08	5.18349e+08	5.31539e+08	5.11459e+08	4.99809e+08	4.49409e+08
1279	Q12805	Q12805	5	5	EGF-containing fibulin-like extracellular matrix protein 1	EFEMP1	NA	sp|Q12805|FBLN3_HUMAN EGF-containing fibulin-like extracellular matrix protein 1 OS=Homo sapiens OX=9606 GN=EFEMP1 PE=1 SV=2	1	18.7	18.7	54.64	493	493	0	50.852	2067	6360;17368;21257;32428;39867	6898;18838;23088;35805;43845	76096;206560;206561;206562;206563;206564;256326;256327;256328;256329;256330;256331;256332;256333;256334;398375;398376;398377;398378;398379;398380;398381;398382;398383;398384;398385;398386;398387;398388;398389;479079;479080	0	674777	580933	8526300	2.59679e+06	913212	2.09653e+06	875712	2.05554e+06	7938300	2.34484e+06	541630	1.91699e+06	11285000	13703000	11203000	9924100	9770500	1.87676e+06
1280	Q12824	Q12824	7	7	SWI/SNF-related matrix-associated actin-dependent regulator of chromatin subfamily B member 1	SMARCB1	NA	sp|Q12824|SNF5_HUMAN SWI/SNF-related matrix-associated actin-dependent regulator of chromatin subfamily B member 1 OS=Homo sapiens OX=9606 GN=SMARCB1 PE=1 SV=2	1	28.3	28.3	44.141	385	385	0	33.669	2068	3985;5332;13977;17205;23816;34595;40877	4327;5790;15165;18664;25870;38128;44953	47430;63312;63313;63314;166148;204626;204627;204628;204629;204630;204631;204632;204633;204634;288545;288546;288547;420018;420019;420020;420021;420022;420023;420024;420025;420026;420027;492515	5.37297e+06	996770	2.15885e+06	592817	618333	759233	778838	2.94099e+06	1.44971e+06	235164	705034	2.42551e+06	2.77878e+06	1.58653e+06	743802	1.12095e+06	1.43753e+06	471163	192221
1281	Q12841	Q12841	10	10	Follistatin-related protein 1	FSTL1	NA	sp|Q12841|FSTL1_HUMAN Follistatin-related protein 1 OS=Homo sapiens OX=9606 GN=FSTL1 PE=1 SV=1	1	36	36	34.985	308	308	0	149.58	2071	5182;14880;15396;19204;21437;24245;28273;39905;39906;49589	5632;16143;16708;20816;23274;26320;30720;43884;43885;54488	62097;62098;176864;176865;176866;176867;176868;176869;176870;176871;176872;176873;176874;176875;176876;183297;183298;183299;183300;183301;228835;228836;228837;228838;228839;228840;258895;258896;258897;258898;258899;258900;258901;258902;258903;258904;292956;292957;292958;292959;292960;292961;292962;292963;292964;292965;292966;292967;292968;292969;292970;292971;292972;342614;342615;342616;342617;342618;342619;342620;342621;342622;342623;342624;342625;342626;342627;342628;342629;342630;342631;342632;342633;479421;479422;479423;479424;479425;479426;479427;479428;479429;479430;479431;479432;479433;479434;479435;479436;479437;479438;479439;479440;479441;479442;479443;479444;479445;479446;479447;602734;602735;602736;602737;602738;602739;602740;602741;602742;602743;602744;602745;602746;602747;602748;602749;602750	4.26473e+07	1.25593e+08	1.59793e+08	1.59143e+08	5.00887e+07	4.06287e+07	6.42427e+07	874509	1.73553e+06	2.48627e+07	2.64664e+06	743061	1.1444e+06	1.67003e+08	2.05673e+08	1.88203e+08	1.06673e+08	1.20093e+08	9.62927e+07
1282	Q12846	Q12846	8	8	Syntaxin-4	STX4	NA	sp|Q12846|STX4_HUMAN Syntaxin-4 OS=Homo sapiens OX=9606 GN=STX4 PE=1 SV=2	1	29	29	34.18	297	297	0	21.105	2072	2123;9077;18758;25501;31835;33724;33938;42200	2290;9827;20332;27699;35142;37200;37425;46397	25572;25573;25574;25575;25576;25577;25578;25579;25580;25581;25582;25583;25584;25585;25586;25587;25588;25589;107815;223389;223390;223391;223392;223393;223394;309317;309318;309319;309320;309321;309322;309323;309324;309325;309326;309327;309328;309329;309330;309331;391303;391304;391305;391306;391307;391308;391309;412479;414186;509582;509583;509584;509585;509586	1.24183e+07	2.27806e+06	2.83767e+06	6.88967e+06	3.67067e+06	585363	2.1716e+06	9.29567e+06	6.25667e+06	1.46597e+07	1.17828e+06	8.44267e+06	7.08067e+06	8.78367e+06	5.51967e+06	4.08367e+06	1.24707e+07	6.86667e+06	5.67367e+06
1283	Q12849	Q12849	25	25	G-rich sequence factor 1	GRSF1	NA	sp|Q12849|GRSF1_HUMAN G-rich sequence factor 1 OS=Homo sapiens OX=9606 GN=GRSF1 PE=1 SV=3	1	58.3	58.3	53.126	480	480	0	284.81	2073	3665;4378;4379;12234;15011;16539;16556;19137;21916;23220;24435;27261;31691;35297;35820;39304;40964;42768;42769;48650;48651;48654;48714;48715;49545	3987;4746;4747;13263;13264;16288;16289;17932;17950;20743;23819;23820;25219;25220;26531;29634;34981;38865;39437;39438;43239;45047;45048;47020;47021;53464;53465;53468;53532;53533;53534;53535;53536;53537;54433;54434	43757;43758;43759;43760;52245;52246;52247;52248;52249;52250;52251;52252;52253;52254;52255;52256;52257;52258;143311;143312;143313;143314;143315;143316;143317;143318;143319;143320;143321;143322;143323;143324;143325;143326;143327;143328;143329;143330;143331;143332;143333;143334;143335;143336;143337;143338;143339;143340;143341;143342;143343;143344;143345;143346;143347;143348;143349;178632;178633;178634;178635;178636;178637;178638;178639;178640;178641;178642;178643;178644;178645;178646;178647;178648;178649;178650;178651;178652;178653;178654;178655;178656;178657;178658;197412;197413;197414;197415;197416;197417;197418;197419;197420;197421;197422;197423;197424;197425;197426;197542;197543;197544;197545;197546;197547;197548;197549;197550;197551;197552;197553;197554;228105;228106;228107;228108;228109;228110;265233;265234;265235;265236;265237;265238;265239;265240;265241;265242;265243;265244;265245;265246;265247;265248;265249;265250;265251;265252;265253;265254;265255;265256;265257;265258;265259;265260;265261;265262;265263;265264;265265;265266;265267;265268;265269;265270;265271;265272;265273;265274;265275;265276;265277;265278;265279;265280;265281;265282;265283;265284;281484;281485;281486;281487;281488;281489;281490;281491;281492;281493;295229;295230;295231;295232;295233;295234;295235;295236;295237;295238;295239;295240;295241;295242;295243;295244;295245;295246;295247;295248;295249;295250;295251;295252;295253;295254;295255;295256;295257;295258;295259;295260;295261;295262;295263;295264;295265;295266;295267;331162;331163;331164;331165;331166;331167;331168;331169;389538;389539;389540;389541;389542;389543;389544;389545;389546;389547;389548;389549;389550;389551;389552;427001;427002;427003;427004;427005;427006;427007;427008;427009;427010;427011;427012;427013;427014;427015;427016;427017;427018;427019;427020;427021;427022;427023;427024;427025;427026;427027;427028;427029;427030;427031;427032;427033;427034;427035;427036;427037;427038;427039;432483;432484;432485;432486;432487;432488;432489;432490;432491;432492;432493;432494;432495;432496;432497;432498;432499;432500;432501;432502;432503;432504;432505;432506;432507;432508;432509;432510;432511;432512;432513;432514;432515;432516;432517;432518;432519;432520;432521;432522;432523;432524;432525;472783;472784;472785;472786;472787;472788;472789;472790;472791;472792;472793;472794;472795;472796;472797;472798;472799;472800;472801;472802;472803;472804;472805;472806;472807;472808;472809;472810;472811;472812;472813;472814;472815;472816;472817;472818;472819;472820;472821;494898;494899;494900;494901;494902;494903;494904;494905;494906;494907;494908;494909;494910;494911;494912;494913;494914;494915;494916;494917;494918;494919;494920;494921;494922;494923;494924;494925;494926;494927;494928;494929;494930;494931;494932;494933;494934;494935;494936;494937;494938;494939;494940;494941;494942;494943;494944;494945;494946;494947;494948;494949;494950;494951;494952;494953;494954;494955;494956;494957;494958;494959;494960;494961;494962;494963;494964;494965;494966;494967;494968;494969;494970;494971;494972;494973;494974;494975;494976;494977;494978;494979;494980;494981;494982;494983;494984;494985;494986;494987;494988;494989;494990;494991;494992;494993;494994;494995;494996;494997;494998;494999;495000;495001;495002;495003;495004;495005;495006;495007;495008;495009;495010;495011;516218;516219;516220;516221;516222;516223;516224;516225;516226;516227;516228;516229;516230;516231;516232;516233;516234;516235;516236;516237;516238;516239;516240;516241;516242;516243;516244;516245;516246;516247;516248;516249;516250;516251;516252;516253;516254;516255;516256;516257;516258;516259;516260;516261;516262;516263;591741;591742;591743;591744;591745;591746;591747;591748;591749;591750;591751;591752;591753;591754;591755;591756;591757;591758;591759;591760;591761;591762;591763;591764;591765;591766;591767;591768;591769;591770;591771;591772;591773;591774;591775;591776;591777;591778;591779;591780;591781;591782;591783;591784;591785;591786;591787;591788;591789;591790;591791;591792;591793;591794;591795;591803;591804;591805;591806;591807;591808;591809;591810;591811;591812;591813;591814;592440;592441;592442;592443;592444;592445;592446;592447;592448;592449;592450;592451;592452;592453;592454;592455;592456;592457;592458;592459;592460;592461;592462;592463;592464;592465;592466;592467;592468;592469;592470;592471;592472;592473;592474;592475;592476;592477;592478;592479;592480;592481;592482;592483;592484;592485;592486;592487;592488;592489;592490;592491;592492;592493;592494;592495;592496;592497;592498;592499;592500;592501;592502;592503;592504;592505;592506;592507;592508;592509;592510;592511;592512;592513;592514;592515;592516;592517;592518;592519;592520;592521;592522;592523;592524;592525;592526;592527;592528;592529;592530;592531;592532;592533;592534;592535;592536;592537;592538;592539;592540;592541;592542;592543;592544;592545;592546;592547;592548;592549;592550;592551;592552;592553;592554;592555;592556;592557;592558;592559;592560;592561;592562;592563;592564;592565;592566;592567;592568;592569;592570;592571;592572;592573;592574;592575;592576;592577;592578;592579;592580;592581;592582;592583;592584;592585;592586;592587;592588;592589;592590;592591;592592;592593;592594;592595;592596;592597;592598;592599;592600;592601;592602;592603;592604;592605;592606;592607;592608;592609;592610;592611;592612;592613;592614;592615;592616;592617;592618;592619;592620;592621;592622;592623;592624;592625;592626;592627;592628;592629;592630;592631;602123;602124;602125;602126;602127;602128;602129;602130;602131;602132;602133;602134;602135;602136;602137;602138;602139;602140;602141;602142;602143;602144;602145;602146;602147;602148;602149;602150;602151;602152;602153;602154;602155;602156;602157;602158;602159;602160;602161;602162;602163	75700000	1299400000	1230900000	1082900000	1.124e+09	974700000	1186400000	1275900000	1546300000	1533300000	1380500000	1476300000	1413100000	1295400000	1358800000	1525100000	1168600000	1245200000	1158100000
1284	Q12888	Q12888	5	5	Tumor suppressor p53-binding protein 1	TP53BP1	NA	sp|Q12888|TP53B_HUMAN TP53-binding protein 1 OS=Homo sapiens OX=9606 GN=TP53BP1 PE=1 SV=2	1	5.7	5.7	213.57	1972	1972	0	30.309	2077	11821;36316;42416;43248;45963	12822;39973;46629;47540;50552	138297;138298;138299;138300;138301;138302;437834;437835;512075;512076;512077;512078;512079;522769;522770;559506;559507;559508;559509;559510;559511;559512;559513;559514	0	581292	489025	1.26565e+06	1.44068e+06	5410100	506869	596708	2.85986e+06	2.27428e+06	179072	2.0087e+06	1.24649e+06	785542	2.76588e+06	578518	2.71623e+06	2.82846e+06	1.31827e+06
1285	Q12893	Q12893	4	4	Transmembrane protein 115	TMEM115	NA	sp|Q12893|TM115_HUMAN Transmembrane protein 115 OS=Homo sapiens OX=9606 GN=TMEM115 PE=1 SV=1	1	22.2	22.2	38.197	351	351	0	11.839	2078	14688;35934;43822;48212	15929;39558;39559;48168;52987	174146;174147;174148;174149;174150;174151;174152;174153;174154;174155;174156;433629;433630;433631;433632;433633;433634;433635;433636;433637;433638;433639;433640;433641;433642;433643;433644;531514;531515;531516;531517;531518;585708;585709;585710;585711;585712;585713;585714;585715;585716	0	2.13983e+06	1.82374e+06	1.8032e+06	9781000	10854000	3.00401e+06	12233000	14064000	15045000	11909000	14614000	15329000	2.95517e+06	1.31278e+06	14049000	17856000	2.13404e+06	2.23784e+06
1286	Q12907	Q12907	15	15	Vesicular integral-membrane protein VIP36	LMAN2	NA	sp|Q12907|LMAN2_HUMAN Vesicular integral-membrane protein VIP36 OS=Homo sapiens OX=9606 GN=LMAN2 PE=1 SV=1	1	59.6	59.6	40.228	356	356	0	116.23	2083	6285;7191;7262;7527;8229;9864;9973;19621;25017;27490;28936;31316;32052;32657;47904	6815;7796;7876;8160;8907;8908;10687;10809;10810;21257;27178;27179;29878;29879;31433;31434;34576;35373;36051;52657	75182;75183;75184;75185;75186;75187;75188;75189;75190;75191;75192;75193;75194;75195;75196;75197;75198;75199;75200;75201;75202;86559;86560;86561;86562;86563;86564;86565;86566;86567;86568;86569;86570;86571;86572;86573;86574;86575;86576;86577;86578;86579;86580;86581;86582;87736;87737;87738;87739;87740;87741;87742;87743;87744;87745;87746;87747;87748;87749;87750;87751;87752;90723;90724;90725;90726;90727;90728;90729;90730;90731;90732;90733;90734;90735;90736;90737;90738;90739;97818;97819;97820;97821;97822;97823;97824;97825;97826;97827;97828;97829;97830;97831;97832;97833;97834;97835;97836;97837;97838;97839;116363;116364;116365;116366;116367;116368;116369;116370;116371;116372;116373;116374;116375;116376;116377;116378;116379;116380;116381;116382;116383;116384;116385;116386;116387;116388;116389;116390;116391;116392;116393;116394;116395;116396;116397;116398;116399;117772;117773;117774;117775;117776;117777;117778;117779;117780;117781;117782;117783;117784;117785;117786;117787;234820;234821;234822;234823;234824;234825;234826;234827;234828;234829;234830;234831;234832;234833;234834;234835;234836;234837;234838;234839;234840;234841;302334;302335;302336;302337;302338;302339;302340;302341;302342;302343;302344;302345;302346;302347;302348;302349;302350;302351;302352;302353;302354;302355;302356;302357;302358;302359;302360;302361;302362;302363;302364;302365;302366;302367;302368;302369;302370;302371;302372;302373;302374;302375;302376;333572;333573;333574;333575;333576;333577;333578;333579;333580;333581;333582;333583;333584;333585;333586;333587;333588;333589;333590;333591;333592;333593;333594;333595;333596;333597;333598;333599;333600;333601;333602;333603;333604;333605;333606;333607;333608;333609;333610;333611;333612;333613;333614;333615;333616;333617;333618;333619;333620;333621;351928;351929;351930;351931;351932;351933;351934;351935;351936;351937;351938;351939;351940;351941;351942;351943;351944;351945;351946;351947;351948;351949;351950;351951;351952;351953;351954;351955;351956;351957;351958;351959;351960;351961;385231;385232;385233;385234;385235;385236;393775;393776;393777;393778;393779;393780;393781;393782;393783;393784;393785;393786;393787;393788;393789;393790;393791;393792;393793;393794;393795;393796;393797;393798;393799;393800;393801;393802;393803;393804;393805;400864;400865;400866;400867;400868;400869;400870;400871;400872;400873;400874;400875;400876;582043;582044;582045;582046;582047;582048;582049;582050;582051;582052;582053;582054;582055;582056;582057;582058;582059;582060;582061;582062;582063;582064	1.91263e+08	1.19537e+08	1.73107e+08	7.78067e+07	1.57477e+08	8.82967e+07	1.34387e+08	2.22637e+08	2.72747e+08	2.18557e+08	2.19897e+08	2.02747e+08	2.76967e+08	1.76737e+08	1.25137e+08	1.51517e+08	1.98037e+08	1.77967e+08	1.32137e+08
1287	Q12931	Q12931	36	36	Heat shock protein 75 kDa, mitochondrial	TRAP1	NA	sp|Q12931|TRAP1_HUMAN Heat shock protein 75 kDa, mitochondrial OS=Homo sapiens OX=9606 GN=TRAP1 PE=1 SV=3	1	53.7	53.7	80.109	704	704	0	323.31	2085	1456;3730;4317;9339;9744;9745;10542;10588;10589;10644;10645;11835;12389;12854;12997;13019;17671;18521;22936;24260;25910;26153;26698;27038;29286;30673;31912;35602;36064;37510;37511;38249;38486;38487;40454;48334	1566;4057;4679;10119;10558;10559;11404;11453;11454;11511;11512;12836;12837;13427;13932;14085;14086;14110;19162;20074;20075;24913;26336;26337;26338;28139;28403;28978;29390;31805;31806;33668;33669;33670;33671;35227;39201;39202;39703;41276;41277;41278;41279;42067;42354;42355;42356;44484;53117	16828;16829;16830;16831;16832;16833;16834;16835;16836;16837;16838;16839;16840;16841;16842;16843;16844;16845;16846;16847;16848;16849;16850;16851;16852;44422;44423;44424;44425;44426;44427;44428;44429;44430;44431;44432;44433;44434;44435;44436;44437;44438;44439;44440;44441;44442;44443;44444;44445;44446;51397;51398;51399;51400;51401;51402;51403;51404;51405;51406;51407;51408;51409;51410;51411;110731;110732;110733;110734;110735;110736;110737;110738;114976;114977;114978;114979;114980;114981;114982;114983;114984;114985;114986;114987;114988;114989;114990;114991;114992;114993;114994;114995;114996;114997;114998;114999;115000;115001;115002;115003;115004;115005;115006;115007;115008;115009;115010;115011;115012;115013;115014;115015;115016;115017;115018;115019;115020;115021;115022;115023;115024;115025;115026;115027;115028;115029;115030;115031;115032;115033;115034;115035;123607;123608;123609;123610;123611;123612;123613;123614;123615;123616;123617;123618;123619;123620;123621;123622;123623;123624;123625;123626;123627;123628;124106;124107;124108;124109;124110;124111;124112;124113;124114;124115;124116;124117;124118;124119;124120;124121;124122;124123;124124;124125;124126;124127;124128;124129;124130;124131;124132;124133;124654;124655;124656;124657;124658;124659;124660;124661;124662;124663;124664;124665;124666;124667;124668;124669;124670;124671;124672;124673;124674;124675;124676;124677;124678;124679;124680;124681;124682;124683;124684;124685;124686;124687;124688;124689;124690;124691;138383;138384;138385;138386;138387;138388;138389;138390;138391;138392;138393;138394;138395;138396;138397;138398;145080;145081;145082;145083;145084;145085;145086;145087;145088;145089;145090;145091;145092;145093;145094;145095;145096;145097;145098;145099;145100;145101;145102;145103;145104;145105;145106;145107;145108;145109;145110;151463;151464;151465;151466;151467;151468;153212;153213;153214;153215;153216;153217;153218;153219;153220;153221;153222;153223;153224;153225;153226;153227;153228;153229;153230;153231;153232;153233;153234;153235;153236;153237;153238;153239;153240;153241;153242;153243;153244;153245;153510;153511;153512;153513;153514;153515;153516;153517;153518;153519;153520;153521;153522;153523;153524;153525;153526;153527;210150;210151;210152;210153;210154;210155;210156;210157;210158;220514;220515;220516;220517;220518;220519;220520;220521;220522;220523;220524;220525;220526;220527;220528;220529;220530;220531;220532;220533;220534;220535;220536;220537;220538;220539;220540;220541;220542;220543;220544;220545;220546;220547;277901;277902;277903;277904;277905;277906;277907;277908;277909;277910;277911;277912;277913;277914;277915;293117;293118;293119;293120;293121;293122;293123;293124;293125;293126;293127;293128;293129;293130;293131;293132;293133;293134;293135;293136;293137;293138;293139;293140;293141;293142;293143;293144;293145;293146;293147;293148;293149;293150;293151;293152;293153;293154;293155;293156;293157;293158;293159;293160;293161;293162;293163;293164;293165;293166;293167;293168;293169;293170;293171;293172;293173;293174;293175;293176;293177;293178;293179;293180;293181;293182;293183;293184;293185;293186;293187;293188;293189;293190;293191;315032;315033;315034;315035;315036;315037;315038;315039;315040;315041;315042;315043;315044;315045;315046;315047;315048;315049;315050;315051;315052;315053;315054;315055;315056;315057;315058;315059;315060;315061;315062;315063;315064;317917;317918;317919;317920;317921;317922;317923;317924;317925;317926;317927;317928;317929;317930;317931;317932;317933;317934;317935;317936;317937;324508;324509;324510;328553;328554;328555;328556;328557;328558;328559;328560;328561;328562;328563;328564;328565;328566;328567;328568;328569;328570;328571;328572;328573;328574;356495;356496;356497;356498;356499;356500;356501;356502;356503;356504;356505;356506;356507;356508;356509;356510;356511;356512;356513;356514;356515;356516;356517;356518;356519;356520;356521;356522;356523;356524;356525;356526;356527;356528;356529;356530;356531;356532;356533;356534;356535;356536;356537;356538;356539;356540;356541;356542;356543;356544;356545;356546;356547;356548;375481;375482;375483;375484;375485;375486;375487;375488;375489;375490;375491;375492;375493;375494;375495;375496;375497;375498;375499;375500;375501;375502;375503;375504;375505;375506;375507;375508;375509;375510;375511;375512;375513;375514;375515;375516;375517;375518;375519;375520;375521;375522;375523;375524;375525;375526;375527;375528;375529;375530;375531;375532;375533;375534;375535;375536;375537;375538;375539;375540;375541;375542;375543;375544;375545;375546;375547;375548;375549;375550;375551;375552;375553;375554;375555;392227;392228;392229;392230;392231;392232;392233;392234;392235;392236;392237;392238;392239;392240;392241;392242;392243;392244;392245;392246;430214;430215;430216;430217;430218;430219;430220;430221;430222;430223;430224;430225;430226;430227;430228;430229;430230;434991;434992;434993;434994;434995;434996;434997;434998;434999;435000;435001;435002;435003;435004;435005;435006;435007;435008;435009;435010;435011;435012;435013;435014;435015;435016;435017;435018;435019;435020;435021;435022;435023;435024;435025;435026;435027;435028;435029;435030;435031;435032;435033;435034;435035;435036;435037;435038;435039;435040;435041;435042;435043;435044;435045;435046;435047;435048;435049;435050;435051;435052;435053;435054;435055;435056;435057;435058;435059;435060;435061;435062;435063;435064;435065;435066;435067;435068;435069;435070;435071;435072;435073;435074;435075;435076;435077;435078;435079;435080;435081;435082;435083;435084;435085;435086;435087;435088;435089;435090;435091;435092;435093;435094;435095;435096;435097;435098;435099;452527;452528;452529;452530;452531;452532;452533;452534;452535;452536;452537;452538;452539;452540;452541;452542;452543;452544;452545;452546;452547;452548;452549;452550;452551;452552;452553;452554;452555;452556;452557;452558;452559;452560;452561;452562;452563;452564;452565;452566;452567;452568;452569;452570;452571;452572;452573;452574;452575;452576;452577;452578;452579;452580;452581;452582;452583;452584;452585;452586;452587;452588;452589;452590;452591;452592;452593;452594;452595;452596;452597;452598;452599;452600;452601;452602;452603;452604;452605;452606;452607;452608;452609;452610;452611;452612;452613;452614;452615;452616;452617;452618;452619;452620;452621;452622;452623;452624;452625;452626;452627;452628;452629;452630;452631;452632;452633;452634;460883;460884;460885;460886;460887;460888;460889;460890;460891;460892;460893;460894;460895;460896;460897;463737;463738;463739;463740;463741;463742;463743;463744;463745;463746;463747;463748;463749;463750;463751;463752;463753;463754;463755;463756;463757;463758;463759;463760;463761;463762;463763;463764;463765;463766;463767;463768;463769;463770;463771;463772;463773;463774;463775;463776;463777;463778;463779;463780;463781;463782;463783;463784;463785;463786;463787;463788;463789;463790;463791;463792;463793;463794;486326;486327;486328;486329;486330;486331;486332;486333;486334;486335;486336;486337;486338;486339;486340;486341;486342;486343;486344;587116;587117;587118;587119;587120;587121;587122;587123;587124;587125;587126;587127;587128;587129;587130;587131;587132;587133;587134;587135;587136;587137;587138;587139;587140;587141;587142;587143;587144;587145;587146;587147;587148;587149;587150;587151;587152;587153;587154;587155;587156;587157;587158;587159;587160;587161;587162;587163	2.10033e+08	1.87537e+09	1.92017e+09	2.27027e+09	1.59677e+09	1.47817e+09	1.87077e+09	1.77107e+09	2.09737e+09	2.08587e+09	2.00627e+09	2.10597e+09	1.85957e+09	1.65937e+09	1.98387e+09	2.09087e+09	1.76467e+09	1.80257e+09	1.83227e+09
1288	Q12962	Q12962	2	2	Transcription initiation factor TFIID subunit 10	TAF10	NA	sp|Q12962|TAF10_HUMAN Transcription initiation factor TFIID subunit 10 OS=Homo sapiens OX=9606 GN=TAF10 PE=1 SV=1	1	30.3	30.3	21.711	218	218	0	81.108	2087	4127;36391	4478;40053	49228;49229;49230;49231;49232;49233;49234;49235;49236;49237;49238;49239;49240;49241;49242;49243;438593	0	2.98603e+06	1.04859e+06	7551700	2.01507e+06	2.85709e+06	2.69859e+06	1.94725e+06	1.9364e+06	1.03404e+06	274635	1.43668e+06	2.17748e+06	574532	1.65781e+06	2.39141e+06	2.7641e+06	2.61056e+06	78673.6
1289	Q12974	Q12974	4	2	Protein tyrosine phosphatase type IVA 2	PTP4A2	NA	sp|Q12974|TP4A2_HUMAN Protein tyrosine phosphatase type IVA 2 OS=Homo sapiens OX=9606 GN=PTP4A2 PE=1 SV=1	1	27.5	13.8	19.127	167	167	0.00023207	3.0886	2089	13568;30660;48229;48601	14695;33650;53004;53410	160534;160535;160536;160537;160538;160539;160540;160541;160542;160543;160544;160545;375361;585868;585869;585870;585871;585872;585873;591097	7216000	3.03566e+06	1.04139e+06	2.82002e+06	436509	542259	871800	1.47916e+06	2.76035e+06	1.17658e+06	1.19626e+06	547894	2.30694e+06	1.5359e+06	367663	1.42673e+06	1.0239e+06	1.95884e+06	2.6426e+06
1290	Q12981	Q12981	11	11	Vesicle transport protein SEC20	BNIP1	NA	sp|Q12981|SEC20_HUMAN Vesicle transport protein SEC20 OS=Homo sapiens OX=9606 GN=BNIP1 PE=1 SV=3	1	56.6	56.6	26.132	228	228	0	20.78	2090	427;1169;2664;5541;11664;19057;21267;30585;34448;38324;41272	462;1255;2874;6022;12650;20655;23098;33533;33534;37967;42165;45376	5080;5081;5082;5083;5084;5085;5086;5087;5088;5089;5090;5091;5092;5093;5094;5095;5096;13469;13470;13471;13472;13473;13474;13475;13476;13477;13478;13479;13480;13481;13482;13483;13484;13485;13486;13487;13488;31442;31443;31444;31445;31446;31447;31448;31449;31450;31451;31452;31453;66230;66231;66232;66233;66234;66235;66236;66237;66238;66239;66240;66241;66242;136438;136439;136440;136441;136442;136443;136444;136445;136446;136447;136448;136449;136450;136451;136452;136453;136454;136455;136456;136457;226978;226979;226980;226981;226982;226983;226984;226985;256420;256421;256422;256423;256424;256425;256426;256427;256428;256429;256430;256431;256432;256433;256434;256435;256436;374241;374242;374243;374244;418798;418799;461937;461938;461939;461940;461941;461942;461943;461944;461945;461946;461947;461948;461949;499341;499342;499343;499344;499345;499346;499347;499348;499349;499350;499351;499352;499353;499354;499355;499356	0	74873000	80602000	92123000	63281000	74110000	68938000	90657000	113490000	110020000	82610000	90824000	87420000	95508000	92952000	90377000	92236000	95579000	91555000
1291	Q12996	Q12996	11	11	Cleavage stimulation factor subunit 3	CSTF3	NA	sp|Q12996|CSTF3_HUMAN Cleavage stimulation factor subunit 3 OS=Homo sapiens OX=9606 GN=CSTF3 PE=1 SV=1	1	23.7	23.7	82.921	717	717	0	23.199	2092	13461;14998;17811;18529;20322;23350;24467;28978;29770;40613;48244	14586;16273;19313;20085;22017;25357;26570;31479;32353;32354;44653;53021	159196;178439;178440;178441;211897;211898;211899;211900;211901;211902;211903;211904;211905;211906;211907;211908;211909;211910;211911;211912;211913;211914;211915;211916;211917;220741;243531;243532;243533;243534;283003;283004;295640;295641;295642;295643;352555;361982;361983;361984;361985;361986;361987;361988;361989;361990;361991;361992;361993;489335;489336;489337;489338;489339;489340;489341;489342;489343;489344;586041;586042	12195000	2.98539e+06	2.24973e+06	2.89265e+06	853408	15583000	1.09599e+06	269000	2.10388e+06	827990	922111	2.00292e+06	532948	1.26134e+06	2.09606e+06	1.10612e+06	995350	1.29293e+06	1.2697e+06
1292	Q13011	Q13011	14	14	Delta(3,5)-Delta(2,4)-dienoyl-CoA isomerase, mitochondrial	ECH1	NA	sp|Q13011|ECH1_HUMAN Delta(3,5)-Delta(2,4)-dienoyl-CoA isomerase, mitochondrial OS=Homo sapiens OX=9606 GN=ECH1 PE=1 SV=2	1	62.5	62.5	35.816	328	328	0	111.66	2094	4977;6332;10995;12079;28742;30201;30581;38727;39875;44336;44810;45826;48111;49185	5405;6868;6869;11920;11921;13093;31227;32959;32960;33527;33528;42618;43853;48740;48741;49261;50407;52878;54055	59484;59485;59486;75751;75752;75753;75754;75755;75756;75757;75758;75759;75760;75761;75762;75763;75764;75765;75766;75767;75768;75769;75770;75771;75772;75773;75774;75775;75776;129143;129144;129145;129146;129147;129148;129149;129150;129151;129152;129153;129154;129155;129156;129157;129158;129159;129160;129161;141429;141430;141431;141432;141433;141434;141435;349382;349383;349384;349385;349386;349387;349388;349389;349390;349391;349392;349393;349394;349395;349396;349397;349398;349399;368281;368282;368283;368284;368285;368286;368287;374171;374172;374173;374174;374175;374176;374177;374178;374179;374180;374181;374182;374183;374184;374185;374186;374187;374188;374189;374190;374191;374192;374193;374194;374195;374196;374197;374198;374199;374200;374201;374202;374203;374204;374205;374206;374207;374208;374209;374210;374211;374212;374213;374214;374215;374216;374217;374218;374219;374220;374221;374222;374223;374224;466267;466268;466269;466270;466271;466272;466273;479133;479134;479135;479136;479137;479138;479139;479140;479141;479142;479143;479144;479145;479146;479147;479148;479149;479150;479151;479152;479153;479154;479155;479156;538391;538392;538393;538394;538395;538396;538397;538398;538399;538400;538401;538402;538403;538404;538405;538406;538407;545063;545064;545065;545066;545067;545068;545069;545070;545071;545072;545073;545074;545075;545076;545077;545078;545079;545080;545081;545082;545083;545084;545085;545086;545087;545088;545089;557545;557546;557547;557548;557549;557550;557551;557552;557553;557554;557555;557556;557557;557558;557559;557560;557561;557562;557563;557564;584382;584383;584384;584385;584386;584387;584388;584389;584390;584391;584392;584393;584394;584395;584396;584397;584398;584399;584400;584401;598000;598001;598002;598003;598004;598005;598006;598007;598008;598009;598010;598011;598012;598013;598014;598015;598016;598017	4.00897e+06	4.61131e+08	5.14991e+08	5.91681e+08	4.32261e+08	4.64271e+08	4.66711e+08	3.96961e+08	4.08011e+08	4.22611e+08	4.50241e+08	4.50011e+08	3.80451e+08	5.52851e+08	7.10951e+08	6.90261e+08	6.74431e+08	6.22511e+08	6.82111e+08
1293	Q13017	Q13017	9	9	Rho GTPase-activating protein 5	ARHGAP5	NA	sp|Q13017|RHG05_HUMAN Rho GTPase-activating protein 5 OS=Homo sapiens OX=9606 GN=ARHGAP5 PE=1 SV=2	1	8.9	8.9	172.46	1502	1502	0	22.079	2095	722;6120;11764;18210;22286;27579;42266;44127;48972	780;6633;12758;19745;24227;29972;46467;48512;53812	8747;72892;137400;137401;216972;216973;216974;216975;216976;216977;216978;270519;270520;270521;270522;334716;334717;334718;334719;510434;510435;535422;535423;535424;595590;595591	9.75333e+06	3.13637e+06	1.4241e+06	2.47738e+06	1.8363e+06	834667	330924	1.75086e+06	2.5191e+06	1.79175e+06	2.70827e+06	605448	1.33874e+06	1.05021e+06	3.05753e+06	1.78648e+06	2.35786e+06	1.34666e+06	2.35004e+06
1294	Q13033	Q13033	7	6	Striatin-3	STRN3	NA	sp|Q13033|STRN3_HUMAN Striatin-3 OS=Homo sapiens OX=9606 GN=STRN3 PE=1 SV=3	1	12	11.2	87.208	797	797	0	11.23	2096	2369;5760;29419;30454;32597;36285;47232	2558;6251;31946;33349;35986;39941;51934	28426;28427;28428;28429;28430;68516;357981;357982;372636;372637;400229;400230;400231;437584;437585;437586;437587;437588;437589;437590;437591;437592;437593;437594;437595;437596;437597;437598;437599;574488	0	2.29351e+06	5029400	1.31888e+06	2.23371e+06	5320000	1.26669e+06	1.99809e+06	6779300	2.95538e+06	2.254e+06	1.59137e+06	1.29824e+06	2.94902e+06	1.9173e+06	5952000	6766600	1.61523e+06	2.89259e+06
1295	Q13042	Q13042	4	4	Cell division cycle protein 16 homolog	CDC16	NA	sp|Q13042|CDC16_HUMAN Cell division cycle protein 16 homolog OS=Homo sapiens OX=9606 GN=CDC16 PE=1 SV=2	1	6.6	6.6	71.655	620	620	0.00066979	2.5947	2097	3196;22272;28901;34756	3488;24213;31396;38296	38413;270361;270362;270363;270364;270365;270366;270367;270368;270369;351502;421436;421437	0	2.59745e+06	3.12838e+06	589134	2.50246e+06	4007200	1.83537e+06	2.17386e+06	665041	2.0998e+06	2.23629e+06	3.14392e+06	2.91398e+06	221481	2.14257e+06	852208	610405	911433	2.76496e+06
1296	Q13057	Q13057	3	3	Bifunctional coenzyme A synthase;Phosphopantetheine adenylyltransferase;Dephospho-CoA kinase	COASY	NA	sp|Q13057|COASY_HUMAN Bifunctional coenzyme A synthase OS=Homo sapiens OX=9606 GN=COASY PE=1 SV=4	1	8.9	8.9	62.328	564	564	0	6.5722	2101	5055;6132;37246	5490;6645;40985	60393;60394;60395;60396;60397;60398;60399;60400;60401;60402;60403;60404;60405;60406;60407;73000;449392;449393;449394;449395;449396;449397;449398;449399;449400;449401;449402;449403;449404;449405	0	2.98299e+06	362278	307867	2259500	4633800	1.47841e+06	4261300	998165	3364300	4125700	3656400	3764900	1.67177e+06	1.71049e+06	4062600	3160200	1.32208e+06	3348300
1297	Q13084	Q13084	9	9	39S ribosomal protein L28, mitochondrial	MRPL28	NA	sp|Q13084|RM28_HUMAN 39S ribosomal protein L28, mitochondrial OS=Homo sapiens OX=9606 GN=MRPL28 PE=1 SV=4	1	43.4	43.4	30.156	256	256	0	23.49	2102	9600;9601;11560;16678;22358;26242;33854;47356;49147	10401;10402;12538;18076;24304;28497;37341;52067;54015	113437;113438;113439;113440;113441;113442;113443;113444;113445;113446;113447;113448;113449;113450;113451;113452;113453;113454;113455;113456;113457;113458;113459;113460;113461;113462;113463;113464;113465;113466;113467;113468;113469;113470;113471;134939;134940;134941;134942;134943;134944;134945;134946;134947;134948;134949;134950;134951;134952;134953;134954;134955;134956;134957;134958;198916;198917;271475;271476;271477;271478;271479;271480;271481;271482;271483;271484;271485;271486;271487;271488;271489;271490;271491;318899;318900;318901;318902;318903;318904;318905;318906;318907;318908;318909;318910;318911;318912;318913;318914;318915;318916;318917;318918;318919;318920;318921;318922;318923;318924;318925;318926;318927;318928;413686;413687;413688;413689;413690;575870;575871;575872;575873;575874;575875;575876;575877;575878;575879;575880;597605;597606;597607;597608;597609;597610;597611;597612;597613;597614;597615;597616;597617	0	100080000	93290000	99989000	83310000	93825000	91382000	105180000	105550000	110100000	127670000	96528000	85280000	109560000	126870000	100270000	126550000	117070000	116510000
1298	Q13098	Q13098	6	6	COP9 signalosome complex subunit 1	GPS1	NA	sp|Q13098|CSN1_HUMAN COP9 signalosome complex subunit 1 OS=Homo sapiens OX=9606 GN=GPS1 PE=1 SV=4	1	17.5	17.5	55.536	491	491	0	16.964	2104	1298;2665;9869;10753;33052;41737	1395;2875;10693;11628;36486;45879	14908;31454;31455;31456;31457;31458;31459;31460;31461;116441;116442;116443;116444;116445;125799;125800;125801;125802;125803;125804;125805;125806;125807;125808;125809;125810;125811;405268;405269;504610	1.21627e+07	357165	444131	1.09072e+06	1.23833e+06	7.46933e+06	1.49076e+06	2.01249e+06	1.93069e+06	2.4899e+06	2.10012e+06	618333	3.01727e+06	3.00182e+06	526063	1.48846e+06	702162	2.68218e+06	388336
1299	Q13103	Q13103	3	3	Secreted phosphoprotein 24	SPP2	NA	sp|Q13103|SPP24_HUMAN Secreted phosphoprotein 24 OS=Homo sapiens OX=9606 GN=SPP2 PE=1 SV=1	1	11.8	11.8	24.337	211	211	0.00024907	4.3235	2105	21722;30388;45886	23610;33249;50473	262689;371639;558589	0	810610	1.38269e+06	1918100	694223	1.54957e+06	305584	918499	1.5479e+06	765160	1.89941e+06	2.46599e+06	1.38433e+06	510544	2.63222e+06	1.26606e+06	436901	1.45915e+06	1.35994e+06
1300	Q13111	Q13111	8	8	Chromatin assembly factor 1 subunit A	CHAF1A	NA	sp|Q13111|CAF1A_HUMAN Chromatin assembly factor 1 subunit A OS=Homo sapiens OX=9606 GN=CHAF1A PE=1 SV=3	1	12.4	12.4	106.91	956	956	0	18.591	2106	699;9027;9047;23499;25891;31185;40619;45466	755;9777;9797;25517;28117;34422;44660;49971	8465;8466;107264;107265;107266;107267;107268;107269;107270;107271;107272;107273;107274;107275;107276;107277;107494;107495;284497;313726;382986;489402;489403;489404;489405;489406;489407;489408;489409;489410;489411;489412;489413;489414;489415;552678	0	2.29869e+06	1.03685e+06	5317000	2937900	1.58915e+06	1.73419e+06	2.73278e+06	2.59327e+06	203201	1.94186e+06	1.1922e+06	424482	3286800	262262	1.79998e+06	537106	2835500	2.72429e+06
1301	Q13123	Q13123	19	19	Protein Red	IK	NA	sp|Q13123|RED_HUMAN Protein Red OS=Homo sapiens OX=9606 GN=IK PE=1 SV=3	1	41.8	41.8	65.601	557	557	0	63.094	2107	227;686;4743;6254;7595;8278;10253;12461;16319;22443;23080;28807;28856;29807;29957;31498;33350;34317;43620	246;739;5147;6780;8231;8960;11102;13501;17699;24393;25068;31296;31351;32410;32621;34772;36803;37827;47952;47953	2631;2632;2633;2634;2635;2636;2637;2638;2639;2640;2641;2642;2643;2644;2645;2646;2647;8242;56802;56803;56804;56805;56806;56807;56808;74728;74729;74730;74731;74732;74733;74734;74735;74736;91296;98417;98418;98419;98420;98421;98422;98423;98424;98425;120700;120701;120702;145865;145866;145867;145868;145869;145870;145871;145872;145873;145874;145875;145876;145877;145878;145879;145880;145881;145882;145883;194508;194509;194510;194511;194512;194513;194514;194515;194516;194517;194518;194519;194520;194521;194522;194523;194524;194525;194526;194527;194528;272188;279954;279955;279956;279957;279958;279959;279960;279961;279962;279963;279964;279965;279966;279967;279968;279969;279970;279971;279972;279973;279974;350443;350444;350445;350446;351110;351111;351112;351113;351114;351115;351116;351117;362757;362758;362759;362760;362761;362762;362763;362764;362765;362766;362767;362768;362769;362770;362771;362772;362773;362774;362775;362776;362777;362778;362779;362780;364962;364963;364964;364965;364966;387265;387266;387267;387268;387269;387270;387271;409211;409212;409213;409214;409215;409216;409217;417683;417684;417685;417686;417687;417688;417689;417690;417691;417692;528898;528899;528900;528901;528902;528903;528904;528905;528906;528907;528908;528909;528910;528911;528912	1.03183e+08	3.09198e+06	2.40906e+06	60138.1	1.64954e+06	2.34569e+06	2.06838e+06	2.63667e+06	1.25851e+06	3.14203e+06	1.27629e+06	1.62103e+06	1.7346e+06	865404	1.92906e+06	2.03659e+06	29335.3	2.72602e+06	833577
1302	Q13137	Q13137	2	2	Calcium-binding and coiled-coil domain-containing protein 2	CALCOCO2	NA	sp|Q13137|CACO2_HUMAN Calcium-binding and coiled-coil domain-containing protein 2 OS=Homo sapiens OX=9606 GN=CALCOCO2 PE=1 SV=1	1	5.2	5.2	52.253	446	446	0.00023305	3.1525	2110	24518;43801	26623;48146	296074;296075;296076;296077;296078;296079;296080;296081;296082;296083;296084;296085;296086;296087;531252	0	1.88112e+06	439454	2.55643e+06	2.19225e+06	431646	2.12299e+06	3.10935e+06	2.38699e+06	1.9939e+06	1.09774e+06	2.93882e+06	943188	1.22288e+06	235896	3.11575e+06	1.68775e+06	1.29729e+06	12262000
1303	Q13151	Q13151	8	8	Heterogeneous nuclear ribonucleoprotein A0	HNRNPA0	NA	sp|Q13151|ROA0_HUMAN Heterogeneous nuclear ribonucleoprotein A0 OS=Homo sapiens OX=9606 GN=HNRNPA0 PE=1 SV=1	1	28.9	28.9	30.84	305	305	0	25.528	2113	1120;8949;15164;15559;22926;24930;30090;35324	1205;9689;16456;16890;24903;27076;32804;32805;38893	13067;13068;13069;13070;106507;106508;106509;106510;106511;106512;106513;106514;106515;106516;106517;106518;106519;106520;106521;106522;106523;106524;106525;106526;106527;180317;180318;180319;180320;180321;180322;180323;180324;180325;180326;180327;180328;180329;180330;180331;180332;180333;180334;180335;180336;180337;180338;180339;180340;185497;185498;185499;185500;185501;185502;185503;277831;301093;301094;301095;301096;301097;301098;301099;301100;301101;301102;301103;301104;301105;301106;301107;301108;301109;301110;301111;301112;367012;367013;367014;367015;427358;427359;427360;427361;427362;427363	1.24123e+08	1.93502e+06	734570	2.97045e+06	2.90062e+06	1.42661e+06	1.6995e+06	3.02379e+06	2.26003e+06	247577	2.98171e+06	2.22506e+06	1.32294e+06	92087.1	184452	3.1444e+06	1.43669e+06	1.93667e+07	2.10103e+06
1304	Q13155	Q13155	5	5	Aminoacyl tRNA synthase complex-interacting multifunctional protein 2	AIMP2	NA	sp|Q13155|AIMP2_HUMAN Aminoacyl tRNA synthase complex-interacting multifunctional protein 2 OS=Homo sapiens OX=9606 GN=AIMP2 PE=1 SV=2	1	25.3	25.3	35.348	320	320	0	11.039	2115	6554;13533;14159;33647;40046	7107;14659;15356;37117;44035	78240;160194;160195;160196;160197;160198;160199;160200;160201;160202;160203;160204;160205;160206;160207;160208;160209;160210;160211;160212;167887;167888;167889;167890;167891;167892;167893;167894;167895;167896;167897;411745;481087;481088;481089;481090;481091;481092;481093;481094;481095;481096;481097;481098;481099;481100;481101;481102	1.61687e+07	797333	3.53333e+06	2.61207e+06	481333	3.31733e+06	2.1528e+06	2.91333e+06	27412.5	1.84333e+06	1.60069e+06	1.79537e+06	296709	2.58895e+06	994601	3.00547e+06	2.92005e+06	215690	949083
1305	Q13162	Q13162	17	13	Peroxiredoxin-4	PRDX4	NA	sp|Q13162|PRDX4_HUMAN Peroxiredoxin-4 OS=Homo sapiens OX=9606 GN=PRDX4 PE=1 SV=1	1	62.7	55.7	30.54	271	271	0	105.02	2116	8305;9124;16385;16386;18422;18424;21140;21629;21630;29255;33309;33416;34214;37571;39719;42310;46632	8988;9878;17767;17768;19969;19971;22961;23486;23487;31770;36762;36870;37721;41348;43686;46515;51273	98839;98840;98841;98842;98843;98844;98845;98846;98847;98848;98849;98850;98851;98852;98853;98854;98855;98856;98857;98858;98859;98860;98861;98862;98863;98864;98865;98866;98867;98868;98869;98870;108289;108290;108291;108292;108293;108294;108295;108296;108297;108298;108299;108300;108301;108302;108303;108304;108305;108306;108307;195464;195465;195466;195467;195468;195469;195470;195471;195472;195473;195474;195475;195476;195477;195478;195479;195480;195481;195482;195483;195484;195485;195486;195487;195488;195489;195490;195491;195492;195493;195494;195495;195496;195497;195498;195499;195500;195501;195502;195503;195504;195505;219194;219195;219196;219197;219198;219199;219212;219213;219214;219215;219216;219217;219218;219219;219220;219221;219222;219223;219224;219225;219226;219227;219228;219229;219230;219231;219232;219233;219234;219235;219236;219237;219238;219239;219240;219241;219242;219243;219244;219245;219246;219247;255007;255008;255009;255010;255011;255012;255013;255014;255015;255016;255017;255018;255019;255020;255021;255022;255023;255024;255025;255026;255027;255028;255029;255030;255031;255032;255033;261000;261001;261002;261003;261004;261005;261006;261007;261008;261009;261010;261011;261012;261013;261014;261015;261016;261017;261018;261019;261020;261021;261022;261023;261024;261025;261026;261027;261028;261029;261030;261031;261032;261033;261034;261035;261036;261037;261038;261039;261040;261041;261042;261043;355754;355755;355756;355757;355758;355759;355760;355761;355762;355763;355764;355765;355766;355767;355768;355769;355770;355771;355772;355773;355774;355775;355776;408973;408974;408975;408976;408977;408978;408979;408980;408981;408982;409770;409771;409772;409773;409774;409775;409776;409777;409778;409779;409780;409781;409782;409783;416903;416904;416905;416906;416907;416908;416909;416910;416911;416912;416913;416914;416915;416916;416917;416918;416919;416920;416921;416922;453566;453567;453568;453569;453570;453571;453572;453573;453574;453575;453576;453577;453578;453579;453580;453581;453582;453583;477203;477204;477205;477206;477207;477208;477209;477210;477211;477212;477213;477214;477215;477216;477217;477218;477219;477220;477221;477222;477223;510887;510888;510889;510890;510891;510892;510893;510894;510895;510896;510897;510898;510899;510900;510901;510902;510903;510904;510905;510906;510907;510908;510909;510910;510911;566797;566798;566799;566800;566801;566802;566803;566804;566805;566806;566807;566808;566809;566810;566811;566812;566813;566814;566815;566816;566817;566818;566819;566820;566821;566822;566823;566824;566825;566826;566827;566828;566829;566830;566831;566832;566833	1.90297e+08	6.30503e+08	6.50133e+08	5.46943e+08	6.15123e+08	4.81383e+08	4.52023e+08	5.51653e+08	6.60583e+08	5.87013e+08	6.34923e+08	5.53633e+08	6.12363e+08	6.56803e+08	6.91203e+08	7.86163e+08	5.88743e+08	6.11303e+08	5.92043e+08
1306	Q13177;O75914	Q13177	11;2	9;1	Serine/threonine-protein kinase PAK 2;PAK-2p27;PAK-2p34	PAK2	NA	sp|Q13177|PAK2_HUMAN Serine/threonine-protein kinase PAK 2 OS=Homo sapiens OX=9606 GN=PAK2 PE=1 SV=3	2	34.2	27.5	58.042	524	524;559	0	47.535	2117	3038;14577;17619;20298;23009;30921;30946;36521;39586;39794;41359	3281;15811;19109;21993;24991;34044;34082;40196;43547;43767;45471	36230;36231;36232;36233;36234;36235;36236;36237;172856;172857;209551;209552;209553;209554;209555;209556;209557;209558;209559;209560;209561;209562;209563;209564;209565;209566;243322;243323;243324;278475;278476;278477;278478;278479;278480;278481;379173;379539;379540;379541;440536;440537;440538;440539;440540;440541;440542;440543;440544;440545;440546;440547;440548;440549;440550;440551;440552;440553;475834;475835;475836;475837;475838;475839;478388;478389;500399	3.10917e+07	142043	1.73263e+06	2.08435e+06	749292	4.02483e+07	3.06733e+06	67957	1.93998e+06	1.5647e+06	1.37536e+06	2.22556e+06	298295	1.91363e+06	644553	502886	136493	888893	2.81022e+06
1307	Q13190	Q13190	13	13	Syntaxin-5	STX5	NA	sp|Q13190|STX5_HUMAN Syntaxin-5 OS=Homo sapiens OX=9606 GN=STX5 PE=1 SV=2	1	55.2	55.2	39.672	355	355	0	201.64	2120	3532;4674;7022;7965;11304;18590;19287;23771;32853;34133;36715;42292;42514	3845;5076;7599;8628;8629;8630;12256;20153;20903;25818;25819;36271;37634;40409;46496;46740	42282;42283;42284;42285;42286;42287;42288;42289;42290;42291;42292;42293;42294;42295;42296;42297;42298;42299;42300;42301;42302;42303;42304;42305;42306;42307;42308;42309;42310;42311;42312;42313;42314;42315;42316;42317;42318;42319;42320;42321;42322;55886;55887;55888;55889;55890;55891;55892;55893;55894;55895;55896;55897;55898;55899;55900;55901;83803;83804;83805;83806;83807;83808;83809;83810;83811;83812;83813;83814;83815;83816;83817;83818;83819;83820;83821;95283;95284;95285;95286;95287;95288;95289;95290;95291;95292;95293;95294;131890;221468;221469;221470;221471;221472;221473;221474;221475;221476;221477;221478;221479;229750;287976;287977;287978;287979;287980;287981;287982;287983;287984;287985;287986;287987;287988;287989;287990;287991;402970;402971;402972;402973;402974;416173;416174;416175;416176;416177;442764;510718;510719;510720;510721;510722;510723;510724;510725;510726;510727;513338;513339;513340;513341;513342;513343;513344;513345;513346;513347;513348;513349;513350;513351;513352;513353;513354;513355;513356;513357;513358;513359;513360;513361	47701000	2776000	14580000	15981000	12011000	841324	1.39247e+06	39444000	57009000	55699000	48615000	65749000	58409000	28712000	18095000	32282000	40344000	39729000	30516000
1308	Q13200	Q13200	23	23	26S proteasome non-ATPase regulatory subunit 2	PSMD2	NA	sp|Q13200|PSMD2_HUMAN 26S proteasome non-ATPase regulatory subunit 2 OS=Homo sapiens OX=9606 GN=PSMD2 PE=1 SV=3	1	33.6	33.6	100.2	908	908	0	62.496	2121	3531;4863;6573;7326;7908;10391;11214;12387;13136;14148;23705;26767;27076;29116;30574;30640;31420;34367;39404;41335;44582;46284;48967	3844;5278;7128;7946;7947;8565;11245;12162;13425;14233;15344;25742;29050;29430;31623;33516;33620;34690;37881;43346;45444;49009;50893;53805	42269;42270;42271;42272;42273;42274;42275;42276;42277;42278;42279;42280;42281;58237;58238;58239;58240;58241;58242;58243;58244;58245;58246;58247;58248;58249;58250;58251;58252;58253;58254;58255;58256;58257;58258;58259;58260;58261;58262;58263;58264;78401;88539;88540;88541;88542;88543;88544;88545;88546;88547;94595;94596;122007;122008;131090;131091;145064;145065;145066;145067;145068;145069;155008;155009;155010;155011;155012;155013;155014;155015;155016;155017;155018;155019;155020;155021;155022;167814;167815;167816;167817;167818;167819;167820;287102;287103;287104;325192;328930;328931;328932;328933;354068;354069;374023;374024;374025;374026;374027;374028;374029;374030;374031;374032;374033;374034;374035;375060;386367;386368;386369;418130;473776;500104;500105;500106;541935;541936;541937;541938;541939;541940;541941;541942;541943;541944;541945;541946;541947;541948;541949;562970;595444;595445;595446;595447;595448;595449;595450;595451;595452;595453;595454;595455;595456;595457;595458;595459;595460;595461;595462	75294000	207850	670917	1.52711e+06	2.85066e+06	4106000	875136	14509000	2.1786e+06	1.34098e+06	1.2979e+06	1.90242e+06	2.08923e+06	299991	2.02481e+06	1.45147e+06	869134	313962	572847
1309	Q13206	Q13206	10	10	Probable ATP-dependent RNA helicase DDX10	DDX10	NA	sp|Q13206|DDX10_HUMAN Probable ATP-dependent RNA helicase DDX10 OS=Homo sapiens OX=9606 GN=DDX10 PE=1 SV=2	1	15.2	15.2	100.89	875	875	0	22.255	2122	3486;10370;14094;17494;20374;21044;24733;29327;36177;48734	3796;11224;15289;18973;22072;22857;26864;31850;39825;53559	41549;41550;41551;41552;41553;41554;41555;41556;41557;41558;41559;121818;121819;121820;121821;121822;121823;121824;121825;121826;121827;121828;121829;121830;121831;121832;121833;121834;121835;167323;167324;167325;167326;167327;167328;167329;167330;167331;167332;167333;167334;167335;167336;167337;208019;208020;208021;208022;208023;208024;208025;208026;208027;208028;208029;208030;208031;208032;244349;253891;253892;253893;253894;253895;253896;253897;298613;298614;298615;356982;436535;592913	10382000	776891	2.15953e+06	235000	131251	1404000	2311000	2.9048e+06	1.89977e+06	1.54491e+06	520000	3130000	2817000	1065000	1.71167e+06	360518	967372	4213000	404000
1310	Q13217	Q13217	22	22	DnaJ homolog subfamily C member 3	DNAJC3	NA	sp|Q13217|DNJC3_HUMAN DnaJ homolog subfamily C member 3 OS=Homo sapiens OX=9606 GN=DNAJC3 PE=1 SV=1	1	51	51	57.579	504	504	0	98.472	2123	346;996;4535;8706;12202;12706;13309;21754;22699;22706;23612;23613;24001;25747;26058;29867;31380;38441;39990;40735;43588;43589	370;1076;4916;4917;9425;13228;13229;13770;14418;23644;24668;24675;25638;25639;26062;27959;28305;32491;34649;42305;43975;44798;47917;47918;47919	4019;4020;4021;4022;4023;4024;4025;4026;4027;4028;4029;4030;4031;4032;4033;4034;4035;11854;11855;11856;11857;11858;11859;11860;11861;11862;11863;11864;53930;53931;103640;103641;103642;103643;142975;142976;142977;142978;142979;142980;142981;142982;142983;142984;142985;149446;149447;149448;149449;149450;149451;149452;149453;149454;149455;149456;149457;149458;149459;149460;149461;149462;149463;157304;157305;157306;157307;157308;157309;157310;157311;157312;157313;157314;157315;157316;157317;157318;157319;263140;263141;263142;263143;263144;263145;263146;263147;263148;263149;263150;263151;275234;275235;275236;275237;275309;285805;285806;285807;285808;285809;285810;285811;285812;285813;285814;285815;285816;285817;285818;285819;285820;285821;285822;290572;290573;290574;290575;290576;290577;290578;290579;290580;290581;290582;290583;290584;290585;290586;290587;290588;290589;290590;290591;290592;312151;316788;363630;363631;363632;363633;363634;363635;386048;386049;386050;463330;463331;463332;463333;463334;463335;463336;463337;463338;463339;463340;463341;463342;463343;463344;463345;463346;463347;463348;463349;463350;463351;463352;463353;463354;463355;463356;463357;463358;480312;480313;480314;490702;490703;490704;490705;490706;490707;490708;490709;490710;490711;490712;528366;528367;528368;528369;528370	0	111880000	124780000	143700000	112120000	93121000	100350000	94412000	113020000	107030000	92861000	95817000	103790000	111410000	116080000	135890000	114800000	114050000	98496000
1311	Q13232	Q13232	9	9	Nucleoside diphosphate kinase 3	NME3	NA	sp|Q13232|NDK3_HUMAN Nucleoside diphosphate kinase 3 OS=Homo sapiens OX=9606 GN=NME3 PE=1 SV=2	1	65.7	65.7	19.015	169	169	0	20.432	2124	716;2654;10010;15039;29093;29258;32069;40852;48973	773;2863;10847;16317;31599;31773;35392;44925;53813;53814	8662;8663;8664;8665;8666;8667;8668;8669;8670;8671;8672;31370;31371;31372;31373;31374;31375;31376;31377;31378;31379;31380;31381;31382;31383;31384;31385;31386;31387;118054;118055;178993;178994;353827;353828;353829;353830;353831;353832;353833;353834;353835;353836;353837;353838;353839;353840;353841;353842;353843;353844;355784;355785;355786;355787;355788;355789;355790;355791;355792;355793;355794;355795;355796;393963;393964;393965;393966;393967;393968;393969;393970;393971;393972;393973;393974;393975;393976;393977;492286;492287;492288;492289;492290;492291;492292;492293;492294;492295;492296;492297;492298;492299;492300;595592;595593;595594;595595;595596;595597;595598;595599;595600;595601;595602;595603;595604;595605;595606;595607;595608;595609;595610;595611;595612;595613	0	34577000	40560000	52505000	35390000	37139000	33524000	29704000	37780000	40050000	36856000	36036000	34067000	44072000	41142000	38980000	41647000	42568000	44330000
1312	Q13242	Q13242	10	10	Serine/arginine-rich splicing factor 9	SRSF9	NA	sp|Q13242|SRSF9_HUMAN Serine/arginine-rich splicing factor 9 OS=Homo sapiens OX=9606 GN=SRSF9 PE=1 SV=1	1	43.4	43.4	25.542	221	221	0	14.619	2125	5308;6242;6712;8514;8995;10244;17479;22363;37367;37394	5766;6766;7268;9212;9742;11093;18957;24309;41121;41151	63086;63087;74637;74638;74639;74640;74641;74642;74643;74644;74645;79846;79847;101212;101213;101214;101215;101216;101217;101218;101219;101220;101221;101222;101223;101224;101225;101226;101227;101228;101229;101230;106952;120606;120607;120608;120609;120610;120611;120612;120613;120614;207808;271534;271535;271536;271537;271538;271539;271540;271541;450915;450916;451215;451216;451217;451218;451219;451220;451221;451222;451223;451224;451225;451226;451227;451228;451229;451230;451231;451232;451233;451234	1.80917e+07	967063	2.22003e+06	1.05283e+07	953333	1.63959e+06	1.95123e+06	2.16333e+06	2.60333e+06	1.8111e+06	413694	3.75933e+06	5.70333e+06	260056	4.02733e+06	829892	2.96437e+06	906333	5.70933e+06
1313	Q13243	Q13243	4	3	Serine/arginine-rich splicing factor 5	SRSF5	NA	sp|Q13243|SRSF5_HUMAN Serine/arginine-rich splicing factor 5 OS=Homo sapiens OX=9606 GN=SRSF5 PE=1 SV=1	1	16.5	13.2	31.263	272	272	0.00025208	4.5442	2126	25950;27033;33701;46667	28184;29385;37176;51310	315598;315599;315600;315601;315602;315603;315604;315605;315606;315607;315608;315609;315610;315611;315612;315613;328480;328481;328482;328483;328484;328485;328486;328487;328488;328489;328490;328491;328492;328493;412255;412256;567230;567231;567232;567233;567234;567235	5.62067e+06	804915	1.52206e+06	1.20468e+06	184606	360403	1.4623e+06	2.61283e+06	1.70203e+06	2.94876e+06	1.14388e+06	2.68766e+06	2.39866e+06	5.26633e+06	1.37991e+06	668446	2.042e+06	356185	2.16625e+06
1314	Q13247	Q13247	6	5	Serine/arginine-rich splicing factor 6	SRSF6	NA	sp|Q13247|SRSF6_HUMAN Serine/arginine-rich splicing factor 6 OS=Homo sapiens OX=9606 GN=SRSF6 PE=1 SV=2	1	16	13.4	39.586	344	344	0.00023288	3.1449	2127	13059;24079;25950;26323;33702;41813	14151;26144;28184;28580;37177;45972	153890;153891;153892;153893;153894;153895;153896;153897;153898;153899;291275;315598;315599;315600;315601;315602;315603;315604;315605;315606;315607;315608;315609;315610;315611;315612;315613;319880;319881;319882;412257;505422;505423;505424;505425	1.44287e+07	1.97584e+06	1.01333e+07	948991	2.55478e+06	1.34322e+06	9.99833e+06	9.97833e+06	1.39436e+06	1.4133e+06	3.71033e+06	9.10133e+06	1.65433e+07	2.6278e+06	180559	6.12533e+06	802158	2.63049e+06	1.93559e+06
1315	Q13268	Q13268	15	15	Dehydrogenase/reductase SDR family member 2, mitochondrial	DHRS2	NA	sp|Q13268|DHRS2_HUMAN Dehydrogenase/reductase SDR family member 2, mitochondrial OS=Homo sapiens OX=9606 GN=DHRS2 PE=1 SV=4	1	63.6	63.6	29.926	280	280	0	166.57	2130	1022;6028;14938;19916;20771;27716;35295;38500;38501;40274;41404;41405;43540;44289;45743	1103;6538;16208;21580;22512;30119;38862;42369;42370;42371;42372;44282;45518;45519;47864;48690;50314	12110;12111;12112;12113;12114;12115;12116;12117;12118;71912;71913;71914;71915;71916;71917;71918;71919;71920;71921;71922;71923;71924;71925;71926;71927;71928;71929;71930;71931;71932;71933;71934;71935;71936;71937;71938;71939;71940;71941;71942;71943;71944;71945;71946;71947;71948;177660;177661;177662;177663;177664;177665;177666;177667;177668;177669;177670;177671;177672;177673;177674;177675;177676;177677;177678;177679;177680;177681;177682;177683;177684;177685;177686;177687;177688;177689;177690;177691;177692;177693;238730;238731;238732;238733;249166;249167;249168;249169;249170;249171;249172;249173;249174;249175;249176;249177;249178;249179;249180;249181;249182;249183;249184;249185;249186;249187;336267;336268;336269;336270;336271;336272;336273;336274;336275;336276;336277;336278;336279;336280;336281;336282;336283;336284;336285;336286;336287;336288;336289;336290;336291;336292;336293;336294;336295;336296;336297;336298;336299;336300;336301;336302;336303;336304;336305;336306;336307;336308;336309;336310;336311;336312;336313;336314;336315;336316;336317;336318;336319;426959;426960;426961;426962;426963;426964;426965;426966;426967;426968;426969;426970;426971;426972;426973;463974;463975;463976;463977;463978;463979;463980;463981;463982;463983;463984;463985;463986;463987;463988;463989;463990;463991;463992;463993;463994;463995;463996;463997;463998;463999;464000;464001;464002;464003;464004;464005;464006;464007;464008;464009;464010;464011;464012;464013;464014;464015;464016;464017;464018;464019;464020;464021;464022;464023;464024;464025;464026;464027;464028;464029;464030;464031;464032;464033;464034;464035;464036;464037;464038;464039;464040;464041;464042;464043;464044;464045;464046;464047;464048;464049;464050;464051;464052;464053;464054;464055;464056;464057;464058;464059;464060;464061;464062;464063;464064;464065;464066;464067;464068;464069;464070;464071;464072;464073;464074;464075;464076;464077;464078;464079;464080;464081;464082;464083;464084;464085;464086;464087;464088;464089;464090;464091;464092;464093;464094;464095;464096;464097;464098;464099;464100;464101;464102;464103;464104;464105;464106;464107;464108;464109;464110;464111;464112;464113;464114;484142;484143;484144;484145;484146;484147;484148;484149;484150;484151;484152;484153;484154;484155;484156;484157;484158;484159;484160;484161;484162;500795;500796;500797;500798;500799;500800;500801;500802;500803;500804;500805;500806;500807;500808;500809;500810;500811;500812;500813;500814;500815;500816;500817;500818;500819;500820;500821;500822;527183;527184;527185;527186;527187;527188;527189;527190;527191;527192;527193;527194;527195;527196;527197;527198;527199;527200;527201;527202;527203;527204;527205;527206;527207;527208;527209;527210;527211;527212;527213;527214;527215;527216;527217;527218;527219;527220;527221;527222;527223;527224;527225;527226;527227;527228;527229;527230;527231;527232;527233;527234;527235;527236;527237;527238;527239;527240;527241;527242;527243;527244;527245;527246;527247;527248;527249;527250;527251;527252;527253;527254;527255;527256;527257;527258;527259;527260;527261;527262;527263;527264;527265;527266;527267;527268;527269;527270;527271;527272;527273;527274;527275;527276;527277;527278;527279;527280;527281;527282;527283;527284;527285;527286;527287;527288;527289;527290;527291;527292;527293;527294;527295;527296;527297;527298;527299;527300;527301;527302;527303;527304;527305;527306;527307;527308;527309;527310;527311;527312;527313;527314;527315;527316;527317;527318;527319;527320;527321;527322;527323;527324;527325;527326;527327;527328;527329;527330;527331;527332;527333;527334;527335;527336;527337;527338;527339;527340;527341;527342;527343;527344;527345;527346;527347;527348;527349;527350;527351;527352;527353;527354;527355;527356;527357;527358;527359;527360;527361;527362;527363;527364;527365;527366;527367;527368;527369;527370;527371;527372;527373;527374;527375;527376;527377;527378;527379;527380;527381;527382;527383;527384;527385;527386;527387;527388;527389;527390;527391;527392;527393;527394;527395;527396;527397;527398;527399;527400;527401;527402;527403;527404;527405;527406;527407;527408;527409;527410;527411;527412;527413;527414;527415;527416;527417;527418;527419;527420;527421;527422;527423;527424;527425;527426;527427;527428;527429;527430;527431;527432;527433;527434;527435;527436;527437;527438;527439;527440;527441;527442;527443;527444;527445;527446;527447;527448;527449;527450;527451;527452;527453;527454;527455;527456;527457;527458;527459;527460;527461;527462;527463;527464;527465;527466;527467;527468;527469;527470;527471;527472;527473;527474;527475;527476;527477;527478;527479;527480;527481;527482;527483;527484;527485;527486;527487;527488;527489;527490;527491;527492;527493;527494;527495;527496;527497;527498;527499;527500;527501;527502;527503;527504;527505;527506;527507;527508;527509;527510;527511;527512;527513;527514;527515;527516;527517;527518;527519;527520;527521;527522;527523;527524;527525;527526;527527;527528;527529;527530;527531;527532;527533;527534;527535;527536;527537;527538;527539;527540;527541;527542;527543;527544;527545;527546;527547;527548;527549;527550;527551;527552;527553;527554;527555;527556;527557;527558;527559;527560;527561;527562;527563;527564;527565;527566;527567;527568;527569;527570;527571;527572;527573;527574;527575;527576;527577;527578;527579;527580;527581;527582;527583;527584;527585;527586;527587;527588;527589;527590;527591;527592;527593;527594;527595;527596;527597;527598;527599;527600;527601;527602;527603;527604;527605;527606;527607;527608;527609;527610;527611;527612;527613;527614;527615;527616;527617;527618;527619;527620;527621;527622;527623;527624;527625;527626;527627;527628;527629;527630;527631;527632;527633;527634;527635;527636;527637;527638;527639;527640;527641;527642;527643;527644;527645;527646;527647;527648;527649;527650;527651;527652;527653;527654;527655;527656;527657;527658;527659;527660;527661;527662;527663;527664;527665;527666;527667;527668;527669;527670;527671;527672;527673;527674;527675;527676;527677;527678;527679;527680;527681;527682;527683;527684;527685;527686;527687;527688;527689;527690;527691;527692;527693;527694;527695;527696;527697;527698;527699;527700;527701;527702;527703;527704;527705;527706;527707;527708;527709;527710;527711;527712;527713;527714;527715;527716;527717;527718;527719;527720;527721;527722;527723;527724;527725;527726;527727;527728;527729;527730;527731;527732;527733;527734;527735;527736;527737;527738;527739;527740;527741;527742;527743;527744;527745;527746;527747;527748;527749;527750;527751;527752;527753;527754;527755;527756;527757;527758;527759;527760;527761;527762;527763;527764;527765;527766;527767;527768;527769;527770;527771;527772;527773;527774;527775;527776;527777;527778;527779;527780;527781;527782;527783;527784;527785;527786;527787;527788;527789;527790;527791;527792;527793;527794;527795;527796;527797;527798;527799;527800;527801;527802;527803;527804;527805;527806;527807;527808;527809;527810;527811;527812;527813;527814;527815;527816;527817;527818;527819;527820;527821;527822;527823;527824;527825;527826;527827;527828;527829;527830;527831;527832;527833;527834;527835;527836;527837;527838;537639;537640;537641;537642;537643;537644;537645;537646;537647;537648;537649;537650;537651;537652;537653;537654;537655;537656;537657;537658;537659;537660;537661;537662;537663;537664;537665;537666;537667;537668;537669;537670;537671;537672;537673;537674;537675;537676;537677;537678;537679;537680;537681;537682;537683;537684;537685;537686;556523;556524;556525;556526;556527;556528;556529;556530;556531;556532;556533;556534;556535;556536;556537;556538;556539;556540;556541	5.26187e+08	2.41131e+09	2.41161e+09	1.09561e+09	2.50321e+09	2.34761e+09	2.75471e+09	1.80031e+09	2.43681e+09	2.28781e+09	3.02541e+09	2.45911e+09	2.79751e+09	2.23761e+09	2.56351e+09	2.32511e+09	2.68671e+09	2.46181e+09	2.74411e+09
1316	Q13277	Q13277	6	6	Syntaxin-3	STX3	NA	sp|Q13277|STX3_HUMAN Syntaxin-3 OS=Homo sapiens OX=9606 GN=STX3 PE=1 SV=3	1	24.9	24.9	33.155	289	289	0	11.891	2131	5623;14442;23233;29608;42602;49031	6109;15663;25235;32144;46832;53889	67276;67277;171171;281643;360124;360125;360126;360127;360128;360129;360130;360131;360132;360133;360134;360135;360136;360137;360138;360139;360140;360141;360142;514200;514201;514202;514203;514204;514205;596378;596379;596380;596381;596382;596383;596384;596385;596386;596387;596388;596389	8.86133e+06	1.23173e+06	3.45067e+06	231166	2.45941e+06	8.04067e+06	2.61111e+06	3.68767e+06	5.51267e+06	3.67467e+06	7.74267e+06	8.15767e+06	6.47767e+06	2.33835e+06	2.37365e+06	2.53243e+06	2.21759e+06	2.37356e+06	1.60309e+06
1317	Q13308	Q13308	21	21	Inactive tyrosine-protein kinase 7	PTK7	NA	sp|Q13308|PTK7_HUMAN Inactive tyrosine-protein kinase 7 OS=Homo sapiens OX=9606 GN=PTK7 PE=1 SV=2	1	27.8	27.8	118.39	1070	1070	0	37.593	2133	754;3664;5810;7539;8215;8769;14375;15985;16535;18668;21032;27442;27610;32608;33602;36710;39249;42763;47115;47697;49435	812;3986;6304;8173;8893;9491;15590;17345;17928;20235;22844;29825;30007;35998;37068;40404;43178;47015;51806;52437;54315	9102;9103;9104;9105;9106;9107;9108;9109;9110;9111;9112;9113;9114;9115;9116;9117;9118;9119;43753;43754;43755;43756;69101;69102;69103;69104;69105;69106;90796;90797;90798;90799;90800;90801;90802;90803;90804;90805;90806;90807;90808;90809;90810;90811;90812;90813;90814;90815;97696;97697;97698;97699;97700;97701;97702;97703;104260;104261;170328;170329;170330;190384;197378;197379;197380;197381;197382;197383;197384;197385;197386;197387;197388;222339;222340;222341;222342;222343;222344;253765;253766;253767;253768;253769;253770;333022;333023;335182;400424;411053;442730;442731;472165;472166;472167;472168;472169;472170;516185;516186;572926;572927;572928;572929;572930;572931;572932;572933;572934;572935;572936;572937;572938;572939;572940;572941;572942;572943;572944;572945;579466;579467;579468;579469;579470;600962;600963;600964;600965;600966;600967;600968;600969;600970;600971	3.36353e+07	3.0318e+06	1.69541e+06	2.73249e+06	2.75131e+06	1.51788e+06	2.86636e+06	1.61768e+06	2.29343e+06	3.09513e+06	1.59971e+06	1.46813e+06	111262	5.18967e+06	1.17297e+07	2.32487e+06	7.71967e+06	1.71467e+06	444349
1318	Q13404;Q15819	Q13404;Q15819	3;2	3;2	Ubiquitin-conjugating enzyme E2 variant 1;Ubiquitin-conjugating enzyme E2 variant 2	UBE2V1	UBE2V2	sp|Q13404|UB2V1_HUMAN Ubiquitin-conjugating enzyme E2 variant 1 OS=Homo sapiens OX=9606 GN=UBE2V1 PE=1 SV=2;sp|Q15819|UB2V2_HUMAN Ubiquitin-conjugating enzyme E2 variant 2 OS=Homo sapiens OX=9606 GN=UBE2V2 PE=1 SV=4	2	19.7	19.7	16.495	147	147;145	0.0004531	2.7979	2141	26243;47911;49095	28498;52664;53957	318929;318930;318931;318932;318933;318934;318935;318936;318937;318938;318939;582152;582153;582154;597060;597061	0	1.98535e+06	1.9674e+06	3.02033e+06	10936000	13377000	2.21989e+06	2.80801e+06	1.9832e+06	1.30229e+06	466375	212008	9346000	2.17858e+06	2.03166e+06	1.70511e+06	2.47673e+06	410892	1.61222e+06
1319	Q13405	Q13405	6	6	39S ribosomal protein L49, mitochondrial	MRPL49	NA	sp|Q13405|RM49_HUMAN 39S ribosomal protein L49, mitochondrial OS=Homo sapiens OX=9606 GN=MRPL49 PE=1 SV=1	1	34.9	34.9	19.198	166	166	0	93.125	2142	8018;14440;18123;23246;42154;43980	8688;15661;19655;25250;46348;48342	95815;95816;95817;95818;95819;95820;95821;95822;95823;95824;95825;95826;95827;95828;95829;95830;95831;95832;95833;171142;171143;171144;171145;171146;171147;171148;171149;171150;171151;171152;171153;171154;171155;171156;171157;171158;171159;216095;216096;216097;216098;216099;216100;216101;216102;216103;216104;216105;216106;216107;216108;216109;216110;216111;281766;281767;281768;509087;509088;509089;509090;509091;509092;509093;509094;509095;509096;509097;509098;509099;509100;509101;509102;509103;509104;509105;533491;533492;533493;533494;533495;533496;533497;533498;533499;533500;533501;533502	0	57851000	47541000	39215000	44849000	34704000	42448000	60891000	89135000	70555000	78840000	60074000	65747000	65721000	81454000	64133000	57548000	49702000	55295000
1320	Q13409	Q13409	3	3	Cytoplasmic dynein 1 intermediate chain 2	DYNC1I2	NA	sp|Q13409|DC1I2_HUMAN Cytoplasmic dynein 1 intermediate chain 2 OS=Homo sapiens OX=9606 GN=DYNC1I2 PE=1 SV=3	1	11.4	11.4	71.456	638	638	0	22.319	2143	11962;39913;41393	12969;43892;45507	139619;139620;139621;479475;479476;479477;479478;479479;479480;479481;500690;500691;500692;500693	0	980398	2.49326e+06	2.54883e+06	1.8734e+06	1.29323e+06	12573000	343041	1.51447e+06	1.26719e+06	2.64351e+06	1.48857e+06	1.23704e+06	689720	1.26499e+06	3.01121e+06	1.89211e+06	760077	2.28238e+06
1321	Q13423	Q13423	40	40	NAD(P) transhydrogenase, mitochondrial	NNT	NA	sp|Q13423|NNTM_HUMAN NAD(P) transhydrogenase, mitochondrial OS=Homo sapiens OX=9606 GN=NNT PE=1 SV=3	1	41.8	41.8	113.89	1086	1086	0	323.31	2145	74;525;2266;3425;3521;3873;4980;5577;8661;9500;9877;10070;12069;12173;13064;13143;16217;20604;22411;24828;29793;31865;34064;34414;35847;35925;36256;37723;37870;37871;37930;37931;42417;42756;42779;43320;43389;44797;46336;46803	81;565;2446;3732;3733;3834;4208;5408;6060;6061;9375;10291;10292;10702;10910;13082;13196;14156;14240;17593;22326;24359;26969;32390;32391;35178;37561;37931;39465;39549;39909;41517;41670;41671;41733;41734;46630;47007;47008;47032;47617;47693;49245;50948;51454;51455	859;860;861;862;863;864;865;866;867;868;869;870;871;872;873;874;875;876;877;6107;6108;6109;6110;6111;6112;6113;6114;6115;6116;6117;6118;6119;6120;6121;6122;27090;27091;27092;27093;40917;40918;40919;40920;40921;40922;40923;40924;40925;40926;40927;40928;40929;40930;40931;40932;40933;40934;40935;40936;40937;40938;40939;40940;40941;40942;40943;40944;40945;40946;40947;40948;40949;40950;40951;40952;40953;40954;40955;40956;40957;40958;41947;41948;41949;41950;41951;41952;41953;41954;41955;41956;41957;41958;41959;41960;41961;41962;41963;41964;46061;46062;46063;46064;46065;46066;46067;46068;46069;46070;46071;46072;46073;46074;46075;46076;46077;59528;59529;59530;59531;59532;59533;59534;59535;59536;59537;59538;59539;59540;59541;59542;59543;59544;59545;59546;59547;59548;59549;59550;59551;59552;59553;59554;59555;59556;59557;59558;59559;59560;59561;59562;59563;66809;66810;66811;66812;66813;66814;66815;66816;66817;66818;66819;66820;66821;66822;66823;66824;66825;66826;66827;66828;66829;66830;66831;66832;66833;66834;66835;66836;66837;66838;66839;66840;66841;66842;66843;66844;66845;66846;66847;66848;66849;66850;66851;66852;66853;66854;66855;66856;66857;66858;66859;103056;103057;103058;103059;103060;103061;103062;103063;103064;103065;103066;103067;103068;103069;103070;103071;112428;112429;112430;112431;112432;112433;112434;112435;112436;112437;112438;112439;112440;112441;112442;112443;112444;112445;112446;112447;112448;112449;112450;112451;116610;116611;116612;118810;118811;118812;118813;141354;141355;142637;142638;142639;142640;142641;142642;142643;142644;142645;142646;142647;142648;142649;142650;142651;142652;142653;142654;142655;153961;153962;153963;153964;153965;153966;153967;153968;153969;153970;153971;153972;153973;153974;153975;153976;153977;153978;153979;153980;155057;155058;155059;155060;155061;155062;155063;155064;155065;155066;155067;155068;193274;193275;193276;193277;193278;193279;193280;193281;193282;193283;193284;193285;193286;193287;193288;193289;193290;193291;193292;193293;193294;193295;193296;193297;193298;193299;193300;193301;193302;193303;193304;193305;193306;193307;193308;193309;193310;193311;247198;247199;247200;247201;247202;247203;247204;247205;247206;247207;247208;247209;247210;247211;247212;247213;247214;247215;247216;247217;247218;247219;247220;247221;247222;247223;271868;271869;271870;271871;271872;271873;271874;271875;271876;271877;299852;299853;362495;362496;362497;362498;362499;362500;362501;362502;362503;362504;362505;362506;362507;362508;362509;362510;362511;362512;362513;362514;362515;362516;362517;362518;362519;362520;362521;362522;362523;362524;362525;362526;362527;362528;362529;362530;362531;362532;362533;362534;362535;362536;391720;391721;391722;391723;391724;391725;391726;391727;391728;391729;391730;391731;391732;391733;391734;391735;391736;415447;415448;415449;415450;415451;415452;415453;415454;415455;415456;415457;415458;415459;415460;415461;415462;415463;415464;415465;415466;415467;415468;415469;415470;415471;415472;418556;432710;432711;432712;432713;432714;433520;433521;433522;433523;433524;433525;433526;433527;433528;433529;433530;433531;433532;433533;433534;433535;433536;433537;433538;433539;433540;433541;433542;437373;437374;437375;437376;437377;437378;437379;437380;437381;437382;437383;455319;455320;455321;455322;455323;455324;456804;456805;456806;456807;456808;456809;456810;456811;456812;456813;456814;456815;456816;456817;456818;456819;456820;456821;456822;456823;456824;456825;456826;456827;456828;456829;456830;456831;456832;456833;456834;456835;456836;456837;456838;456839;456840;456841;456842;456843;457521;457522;457523;457524;457525;457526;457527;457528;457529;457530;457531;457532;457533;457534;457535;457536;457537;512080;512081;512082;512083;512084;512085;512086;512087;512088;512089;512090;512091;512092;512093;512094;512095;512096;512097;512098;512099;512100;512101;512102;512103;512104;512105;512106;512107;512108;512109;512110;512111;512112;512113;512114;512115;512116;512117;512118;512119;512120;516117;516118;516119;516120;516121;516122;516123;516124;516125;516126;516127;516128;516129;516130;516131;516132;516133;516134;516135;516136;516137;516138;516139;516140;516141;516142;516143;516144;516145;516146;516147;516148;516149;516336;516337;516338;516339;516340;516341;516342;516343;516344;516345;516346;516347;516348;516349;516350;516351;516352;516353;523584;523585;523586;523587;523588;523589;523590;523591;523592;523593;523594;523595;523596;523597;523598;523599;524498;544790;544791;544792;544793;544794;544795;544796;544797;544798;544799;544800;544801;544802;544803;544804;544805;544806;544807;544808;563505;563506;563507;563508;563509;563510;563511;563512;563513;563514;563515;563516;563517;563518;563519;563520;563521;563522;563523;563524;563525;563526;563527;563528;563529;563530;563531;563532;563533;563534;563535;563536;568884;568885;568886;568887;568888;568889;568890;568891;568892;568893;568894;568895;568896;568897;568898;568899;568900;568901;568902;568903;568904;568905;568906;568907;568908;568909;568910;568911;568912;568913;568914;568915;568916;568917;568918;568919;568920;568921;568922;568923;568924;568925;568926;568927;568928;568929;568930;568931;568932;568933;568934;568935;568936;568937;568938;568939;568940;568941;568942;568943;568944;568945;568946;568947;568948;568949;568950;568951;568952;568953;568954;568955;568956;568957;568958;568959;568960;568961;568962;568963;568964;568965;568966;568967;568968;568969;568970;568971;568972;568973;568974;568975;568976;568977;568978;568979;568980;568981;568982;568983;568984;568985;568986;568987;568988;568989;568990;568991;568992;568993;568994;568995;568996;568997;568998	38374000	1381526000	1354126000	1551426000	1522326000	1428526000	1645926000	1104026000	1327126000	1353726000	1472226000	1330126000	1412526000	1442726000	1407926000	1483826000	1666426000	1700826000	1624826000
1322	Q13425	Q13425	5	5	Beta-2-syntrophin	SNTB2	NA	sp|Q13425|SNTB2_HUMAN Beta-2-syntrophin OS=Homo sapiens OX=9606 GN=SNTB2 PE=1 SV=1	1	13.5	13.5	57.949	540	540	0	13.505	2146	1796;19797;23095;25739;38697	1934;21451;25084;27951;42588	21259;237186;237187;237188;237189;237190;280113;280114;280115;280116;280117;280118;280119;280120;312078;312079;312080;312081;466037	0	1.3663e+06	5615900	2.72965e+06	2.25874e+06	717638	2.40706e+06	2.00036e+06	329534	2.27796e+06	1.22837e+06	1.27399e+06	1.23065e+06	6475600	7672500	9076900	1.50878e+06	2.12751e+06	2.26377e+06
1323	Q13438	Q13438	12	12	Protein OS-9	OS9	NA	sp|Q13438|OS9_HUMAN Protein OS-9 OS=Homo sapiens OX=9606 GN=OS9 PE=1 SV=1	1	26.8	26.8	75.561	667	667	0	29.706	2151	10062;10063;10442;10912;11530;18503;20171;22183;25288;38489;47758;48514	10902;10903;11299;11802;12502;20055;21854;24117;27471;42358;52503;53311	118738;118739;118740;118741;118742;118743;122501;122502;127618;134439;134440;134441;134442;134443;134444;134445;134446;134447;134448;134449;134450;134451;134452;134453;134454;134455;134456;220382;241611;241612;241613;241614;241615;241616;241617;241618;241619;241620;241621;268940;268941;268942;268943;268944;268945;268946;268947;268948;307128;307129;307130;307131;307132;307133;463797;463798;463799;463800;463801;463802;580221;580222;580223;580224;580225;580226;580227;580228;580229;589871;589872;589873	0	18013000	13531000	17470000	15195000	10771000	13931000	13727000	14162000	17935000	16327000	12206000	15508000	21892000	23633000	22725000	19041000	19615000	15426000
1324	Q13439	Q13439	11	11	Golgin subfamily A member 4	GOLGA4	NA	sp|Q13439|GOGA4_HUMAN Golgin subfamily A member 4 OS=Homo sapiens OX=9606 GN=GOLGA4 PE=1 SV=1	1	6.3	6.3	261.14	2230	2230	0	35.731	2152	5069;11148;11451;18731;21503;21652;22797;27726;32967;39758;41815	5506;12094;12421;20302;23348;23515;24771;30129;36392;43727;45974	60576;60577;60578;60579;60580;60581;60582;60583;60584;60585;130558;133586;223078;259520;259521;259522;259523;259524;261380;276576;336418;336419;336420;404058;477672;477673;477674;477675;477676;477677;477678;477679;477680;505427	0	1.65917e+06	385865	706533	2.11079e+06	1.23998e+06	1.0184e+06	9591800	9036000	2.37566e+06	6701100	10237000	9996100	6407800	2.12716e+06	1.1836e+06	1.24172e+06	714012	1.95699e+06
1325	Q13443	Q13443	15	15	Disintegrin and metalloproteinase domain-containing protein 9	ADAM9	NA	sp|Q13443|ADAM9_HUMAN Disintegrin and metalloproteinase domain-containing protein 9 OS=Homo sapiens OX=9606 GN=ADAM9 PE=1 SV=1	1	25.6	25.6	90.555	819	819	0	59.31	2154	4822;5520;5719;6893;8832;12241;12669;13181;13615;15851;27578;28992;31633;36969;46603	5233;5998;6207;7458;9559;13271;13732;14284;14749;17205;29971;31495;34920;40690;51242	57719;65999;66000;66001;66002;66003;66004;66005;68177;81933;81934;105182;105183;105184;105185;105186;105187;105188;105189;105190;105191;105192;105193;105194;105195;105196;143403;143404;143405;143406;143407;143408;143409;143410;148944;148945;148946;148947;148948;148949;148950;148951;148952;148953;148954;148955;148956;148957;148958;148959;148960;148961;155718;155719;155720;155721;155722;155723;155724;155725;155726;155727;155728;155729;155730;155731;155732;155733;155734;155735;155736;155737;155738;161159;161160;161161;188933;188934;188935;188936;188937;188938;188939;188940;188941;334696;334697;334698;334699;334700;334701;334702;334703;334704;334705;334706;334707;334708;334709;334710;334711;334712;334713;334714;334715;352754;352755;352756;352757;352758;352759;352760;352761;352762;352763;352764;352765;352766;352767;352768;352769;352770;352771;352772;352773;352774;388875;388876;388877;446103;446104;446105;566525;566526;566527;566528;566529;566530;566531;566532;566533;566534;566535;566536;566537;566538;566539;566540;566541;566542;566543	3.20557e+07	1.27993e+07	1.85113e+07	4.33363e+07	1.31383e+07	8.35033e+06	1.06313e+07	5.07533e+06	9.67833e+06	5.78833e+06	4.37233e+06	94479.6	8.05433e+06	1.72903e+07	1.67833e+07	1.86953e+07	1.58953e+07	2.07673e+07	1.06773e+07
1326	Q13445	Q13445	6	6	Transmembrane emp24 domain-containing protein 1	TMED1	NA	sp|Q13445|TMED1_HUMAN Transmembrane emp24 domain-containing protein 1 OS=Homo sapiens OX=9606 GN=TMED1 PE=1 SV=1	1	22.5	22.5	25.206	227	227	0	58.63	2156	756;11655;22375;23886;29977;37596	814;12639;24322;25942;32649;32650;41374;41375	9121;9122;9123;9124;9125;9126;9127;9128;9129;9130;9131;9132;9133;9134;9135;9136;9137;9138;9139;9140;9141;9142;9143;9144;9145;9146;9147;9148;9149;136369;136370;136371;136372;271610;271611;289310;289311;289312;289313;289314;289315;289316;289317;289318;289319;289320;289321;289322;289323;289324;289325;289326;289327;365268;365269;365270;365271;365272;365273;365274;365275;453829;453830;453831;453832;453833;453834;453835;453836;453837;453838;453839;453840;453841;453842;453843;453844;453845;453846;453847;453848;453849;453850;453851;453852;453853;453854;453855;453856;453857;453858;453859;453860;453861;453862;453863;453864;453865;453866	6230000	17773000	20387000	27348000	19307000	15698000	18324000	33932000	32086000	40682000	33123000	29224000	33799000	26996000	24581000	24513000	31541000	29279000	28374000
1327	Q13454	Q13454	3	3	Tumor suppressor candidate 3	TUSC3	NA	sp|Q13454|TUSC3_HUMAN Tumor suppressor candidate 3 OS=Homo sapiens OX=9606 GN=TUSC3 PE=1 SV=1	1	8.3	8.3	39.676	348	348	0.0002318	3.0813	2157	19920;35016;44128	21584;38570;48513	238753;238754;238755;238756;238757;238758;238759;238760;423938;423939;423940;535425;535426;535427;535428;535429;535430;535431;535432;535433	0	1.67724e+06	1.69215e+06	1.75004e+06	13111000	939151	1.38105e+06	2.17906e+06	333560	2.8732e+06	758597	1.54328e+06	1.42644e+06	15876000	1.28668e+06	12698000	14129000	2.56462e+06	168856
1328	Q13459	Q13459	15	13	Unconventional myosin-IXb	MYO9B	NA	sp|Q13459|MYO9B_HUMAN Unconventional myosin-IXb OS=Homo sapiens OX=9606 GN=MYO9B PE=1 SV=3	1	9	8.3	243.4	2157	2157	0	20.684	2158	252;3763;4373;10706;13617;19470;24629;25260;25830;33570;41277;42008;46878;48406;49465	271;272;4094;4741;11581;14751;21092;26747;27441;28046;37034;45381;46182;51541;53193;54347;54348	2923;2924;2925;44832;44833;44834;44835;52204;125373;125374;125375;161184;161185;232205;232206;297252;297253;306828;312944;410817;499361;507519;507520;507521;569916;569917;569918;569919;569920;569921;588333;588334;588335;601255;601256	2.76623e+06	954710	1.65926e+06	3.58647e+06	1.56895e+06	2.91939e+06	847415	2.05974e+06	787065	2.58224e+06	1.1877e+06	161482	822369	2.78659e+06	324271	549249	1.86164e+06	138974	224109
1329	Q13488	Q13488	10	10	V-type proton ATPase 116 kDa subunit a isoform 3	TCIRG1	NA	sp|Q13488|VPP3_HUMAN V-type proton ATPase 116 kDa subunit a 3 OS=Homo sapiens OX=9606 GN=TCIRG1 PE=1 SV=3	1	15.9	15.9	92.967	830	830	0	15.598	2159	1768;1799;8154;14644;15594;25134;25220;28426;42027;45785	1904;1937;8830;15880;16927;27306;27396;30881;46202;50360	20928;21319;21320;21321;21322;21323;21324;97164;97165;173613;173614;173615;173616;173617;173618;173619;173620;185848;185849;303768;303769;303770;303771;303772;303773;303774;303775;303776;303777;303778;303779;303780;303781;303782;306311;306312;306313;306314;306315;344478;344479;344480;344481;344482;344483;507785;507786;507787;507788;507789;507790;507791;507792;507793;507794;507795;507796;507797;507798;556956;556957;556958;556959;556960;556961;556962	4049000	1.6005e+06	8227000	521707	10436000	1.7283e+06	6476000	16322000	26143000	12098000	16478000	17149000	13318000	13003000	14801000	11991000	35400000	13580000	10183000
1330	Q13501	Q13501	11	11	Sequestosome-1	SQSTM1	NA	sp|Q13501|SQSTM_HUMAN Sequestosome-1 OS=Homo sapiens OX=9606 GN=SQSTM1 PE=1 SV=1	1	50	50	47.687	440	440	0	323.31	2161	1651;6323;8416;12074;14120;19070;23500;28844;33186;33412;39358	1777;6859;9107;13087;13088;15315;20668;20669;25518;31339;36633;36866;43296;43297	19454;19455;19456;75692;75693;75694;75695;75696;75697;75698;75699;75700;75701;75702;75703;75704;100132;100133;100134;100135;100136;100137;100138;100139;141394;141395;141396;141397;141398;141399;141400;141401;141402;141403;141404;141405;141406;141407;141408;141409;141410;167503;167504;167505;227123;227124;227125;227126;227127;227128;227129;227130;227131;227132;227133;227134;227135;227136;227137;227138;227139;227140;227141;227142;227143;227144;227145;227146;227147;227148;227149;284498;284499;284500;284501;284502;284503;284504;284505;284506;284507;284508;284509;284510;284511;284512;284513;284514;284515;284516;350986;350987;350988;350989;350990;350991;350992;350993;350994;350995;350996;350997;350998;350999;351000;351001;351002;351003;351004;351005;407711;407712;409720;409721;409722;409723;409724;409725;409726;409727;409728;409729;409730;409731;409732;409733;409734;409735;409736;409737;409738;409739;473311;473312;473313;473314;473315;473316;473317;473318;473319;473320;473321;473322;473323;473324;473325;473326;473327;473328;473329;473330;473331;473332;473333;473334;473335;473336;473337;473338;473339;473340;473341;473342;473343	3.63893e+07	2.91507e+07	3.44187e+07	4.89317e+07	4.05677e+07	4.06507e+07	3.47327e+07	1.14761e+08	1.08161e+08	1.15911e+08	1.53181e+08	1.51211e+08	1.36351e+08	2.82897e+07	3.15597e+07	3.28957e+07	5.86027e+07	4.95377e+07	4.53707e+07
1331	Q13505	Q13505	12	12	Metaxin-1	MTX1	NA	sp|Q13505|MTX1_HUMAN Metaxin-1 OS=Homo sapiens OX=9606 GN=MTX1 PE=1 SV=3	1	25.1	25.1	51.462	466	466	0	26.054	2162	8843;21695;26611;27805;27806;33258;33259;34801;34802;41502;42420;49021	9570;23581;28884;30215;30216;36711;36712;38346;38347;45621;45622;46633;53879	105300;105301;262377;262378;262379;262380;262381;262382;262383;262384;262385;262386;262387;262388;262389;262390;262391;262392;262393;322859;322860;322861;322862;322863;322864;322865;322866;322867;322868;322869;322870;322871;322872;322873;322874;337397;337398;337399;337400;337401;337402;337403;337404;337405;337406;337407;337408;337409;337410;408485;408486;408487;408488;408489;408490;408491;408492;408493;408494;408495;408496;408497;408498;408499;408500;408501;408502;408503;408504;421949;421950;421951;421952;421953;421954;421955;421956;421957;421958;421959;421960;421961;421962;421963;421964;421965;421966;421967;421968;421969;421970;501660;501661;501662;501663;501664;501665;501666;501667;501668;501669;501670;501671;501672;501673;501674;501675;501676;501677;501678;501679;501680;501681;512126;512127;512128;512129;512130;512131;512132;512133;512134;512135;512136;596258;596259;596260;596261;596262;596263;596264;596265;596266;596267;596268;596269;596270;596271;596272;596273;596274;596275	0	154340000	198470000	227600000	198950000	165680000	158050000	165850000	176890000	192450000	195530000	176750000	198180000	133050000	131200000	114970000	127730000	141440000	1.4e+08
1332	Q13509	Q13509	22	5	Tubulin beta-3 chain	TUBB3	NA	sp|Q13509|TBB3_HUMAN Tubulin beta-3 chain OS=Homo sapiens OX=9606 GN=TUBB3 PE=1 SV=2	1	53.8	21.1	50.432	450	450	0	29.124	2163	2207;2967;12062;13876;13877;14551;16044;16045;20901;21563;21564;21780;22886;23809;23834;25597;30920;32293;32807;35437;43507;48946	2379;2380;3202;3203;13073;13074;15056;15057;15784;17406;17407;22686;22687;23413;23414;23415;23673;24862;24863;25862;25888;25889;27798;34042;34043;35651;35652;35653;36214;39020;39021;47830;53783	26416;26417;26418;26419;26420;26421;26422;26423;26424;26425;26426;26427;26428;26429;26430;26431;26432;26433;26434;26435;26436;26437;26438;26439;26440;26441;26442;26443;26444;26445;26446;26447;26448;26449;26450;26451;26452;26453;26454;26455;26456;26457;26458;26459;26460;26461;26462;26463;26464;26465;26466;26467;26468;26469;26470;26471;26472;26473;26474;26475;26476;26477;26478;26479;26480;26481;26482;26483;26484;26485;26486;26487;26488;26489;26490;26491;26492;26493;26494;26495;26496;26497;26498;26499;26500;26501;26502;26503;26504;26505;26506;26507;26508;26509;26510;26511;26512;26513;26514;26515;26516;35069;35070;35071;35072;35073;35074;35075;35076;35077;35078;35079;35080;35081;35082;35083;35084;35085;35086;35087;35088;35089;35090;35091;35092;35093;35094;35095;35096;35097;35098;35099;35100;35101;35102;35103;35104;35105;35106;35107;35108;35109;35110;35111;35112;35113;35114;35115;35116;35117;35118;35119;35120;35121;35122;35123;35124;35125;35126;35127;35128;35129;35130;35131;35132;35133;35134;35135;35136;35137;35138;35139;35140;35141;35142;35143;35144;35145;35146;35147;35148;35149;35150;35151;35152;141133;141134;141135;141136;141137;141138;141139;141140;141141;141142;141143;141144;141145;141146;141147;141148;141149;141150;141151;141152;141153;141154;141155;141156;141157;141158;141159;141160;141161;141162;141163;141164;141165;141166;141167;141168;141169;141170;141171;141172;141173;141174;141175;141176;141177;141178;141179;141180;164927;164928;164929;164930;164931;164932;164933;164934;164935;164936;164937;164938;164939;164940;164941;164942;164943;164944;164945;164946;164947;164948;164949;164950;164951;164952;164953;164954;164955;164956;164957;164958;164959;164960;164961;164962;164963;164964;164965;164966;164967;164968;164969;164970;164971;164972;164973;164974;164975;164976;164977;164978;164979;164980;164981;164982;164983;164984;164985;164986;164987;164988;164989;164990;164991;164992;164993;172401;172402;172403;172404;172405;172406;172407;172408;172409;172410;172411;172412;172413;172414;172415;172416;172417;190881;190882;190883;190884;190885;190886;190887;190888;190889;190890;190891;190892;190893;190894;190895;190896;190897;190898;190899;190900;190901;190902;190903;190904;190905;190906;190907;190908;190909;190910;190911;190912;190913;190914;190915;190916;190917;190918;190919;190920;190921;190922;190923;190924;190925;190926;190927;190928;190929;190930;190931;190932;190933;190934;190935;190936;190937;190938;190939;190940;190941;190942;190943;190944;190945;190946;190947;190948;190949;190950;190951;190952;190953;190954;190955;190956;190957;190958;190959;190960;190961;190962;190963;190964;190965;190966;190967;190968;190969;190970;190971;190972;190973;190974;190975;190976;190977;190978;190979;190980;190981;190982;190983;190984;190985;190986;190987;190988;190989;190990;190991;190992;190993;190994;190995;190996;190997;251232;251233;251234;251235;251236;251237;251238;251239;251240;251241;251242;251243;251244;251245;251246;251247;251248;251249;251250;251251;251252;251253;251254;251255;251256;251257;251258;251259;251260;251261;251262;251263;251264;251265;251266;251267;251268;251269;251270;251271;251272;251273;251274;251275;251276;251277;251278;251279;251280;251281;251282;251283;251284;251285;251286;251287;251288;251289;251290;251291;251292;251293;251294;251295;251296;251297;251298;251299;251300;251301;251302;251303;251304;251305;251306;251307;251308;251309;251310;251311;251312;251313;251314;251315;251316;251317;251318;251319;251320;251321;251322;251323;251324;251325;251326;251327;251328;251329;251330;251331;251332;251333;251334;260141;260142;260143;260144;260145;260146;260147;260148;260149;260150;260151;260152;260153;260154;260155;260156;260157;260158;260159;260160;260161;260162;260163;260164;260165;260166;260167;260168;260169;260170;260171;260172;260173;260174;260175;260176;260177;260178;260179;260180;260181;260182;260183;260184;260185;260186;260187;260188;260189;260190;260191;260192;260193;260194;260195;260196;260197;260198;260199;260200;260201;260202;260203;260204;260205;260206;260207;260208;260209;260210;260211;260212;260213;260214;260215;260216;260217;260218;260219;260220;260221;260222;260223;260224;260225;260226;260227;260228;260229;260230;260231;260232;260233;260234;260235;260236;260237;260238;260239;260240;260241;260242;260243;260244;260245;260246;260247;260248;260249;263518;263519;263520;263521;263522;263523;263524;263525;263526;263527;263528;263529;263530;263531;263532;263533;263534;263535;263536;263537;263538;263539;263540;263541;263542;263543;263544;277390;277391;277392;277393;288451;288452;288782;288783;288784;288785;288786;288787;288788;288789;288790;288791;288792;288793;288794;288795;288796;288797;288798;288799;288800;288801;288802;288803;288804;288805;288806;288807;288808;288809;288810;288811;288812;288813;288814;288815;288816;288817;288818;288819;288820;288821;288822;288823;288824;288825;288826;288827;288828;288829;288830;288831;288832;288833;288834;288835;288836;288837;288838;288839;288840;288841;288842;288843;288844;288845;288846;288847;288848;288849;288850;288851;288852;288853;288854;288855;288856;288857;288858;288859;288860;288861;288862;288863;288864;310332;310333;379150;379151;379152;379153;379154;379155;379156;379157;379158;379159;379160;379161;379162;379163;379164;379165;379166;379167;379168;379169;379170;379171;379172;396610;396611;396612;396613;396614;396615;396616;396617;396618;396619;396620;396621;396622;396623;396624;396625;396626;396627;396628;396629;396630;396631;396632;396633;396634;396635;396636;396637;396638;396639;396640;396641;396642;402339;402340;402341;402342;402343;402344;402345;402346;402347;402348;402349;402350;402351;402352;402353;402354;402355;402356;402357;402358;402359;402360;402361;402362;402363;402364;402365;402366;402367;402368;402369;402370;402371;402372;402373;402374;402375;402376;402377;402378;402379;402380;402381;402382;402383;402384;402385;402386;402387;402388;402389;402390;402391;402392;402393;402394;402395;402396;402397;402398;402399;402400;402401;402402;402403;402404;402405;402406;402407;402408;402409;402410;402411;402412;402413;402414;402415;402416;402417;402418;402419;402420;402421;402422;428579;428580;428581;428582;428583;428584;428585;428586;428587;428588;428589;428590;428591;428592;428593;428594;428595;428596;428597;428598;428599;428600;428601;428602;428603;428604;428605;428606;428607;428608;428609;428610;428611;428612;428613;428614;428615;428616;428617;428618;428619;428620;428621;428622;428623;428624;428625;428626;428627;428628;428629;428630;428631;428632;428633;428634;428635;428636;428637;428638;428639;428640;428641;428642;428643;428644;428645;428646;428647;428648;428649;526690;526691;526692;595149;595150;595151;595152;595153;595154;595155;595156;595157;595158;595159;595160;595161;595162;595163;595164;595165;595166;595167;595168;595169	7.78533e+07	2.06807e+06	1.45044e+06	2.4252e+06	1.05034e+06	1.46977e+07	2.94756e+06	140889	973500	1.63798e+06	820085	397447	2.914e+06	759453	2.55886e+06	2.34287e+06	2.45173e+06	2.46035e+06	1.22261e+06
1333	Q13510	Q13510	4	4	Acid ceramidase;Acid ceramidase subunit alpha;Acid ceramidase subunit beta	ASAH1	NA	sp|Q13510|ASAH1_HUMAN Acid ceramidase OS=Homo sapiens OX=9606 GN=ASAH1 PE=1 SV=5	1	13.2	13.2	44.659	395	395	0	11.852	2164	11668;17154;42502;47989	12654;18610;46725;46726;52749	136478;136479;136480;136481;136482;136483;136484;136485;136486;136487;136488;204134;204135;204136;204137;204138;513110;513111;513112;513113;513114;513115;513116;513117;513118;513119;513120;513121;513122;513123;513124;513125;513126;513127;513128;513129;513130;513131;513132;582910;582911;582912	0	7132500	7670600	9232700	470251	2.26452e+06	1.65326e+06	8860200	9390700	7776400	7994300	9421100	9066600	12261000	12218000	1.80031e+06	8994600	976363	7211200
1334	Q13523	Q13523	5	5	Serine/threonine-protein kinase PRP4 homolog	PRPF4B	NA	sp|Q13523|PRP4B_HUMAN Serine/threonine-protein kinase PRP4 homolog OS=Homo sapiens OX=9606 GN=PRPF4B PE=1 SV=3	1	6	6	116.99	1007	1007	0	6.1519	2165	54;1152;11155;23969;49083	60;1238;12102;26029;53944	504;505;506;13335;13336;13337;13338;130630;290272;290273;596960;596961	0	2.16835e+06	525549	1.09276e+06	793876	1.18101e+06	2.60172e+06	2.48089e+06	107052	744484	1.53702e+06	4595500	1.58189e+06	184406	2.45345e+06	689533	751919	319040	438320
1335	Q13555;Q13554	Q13555	7;3	5;1	Calcium/calmodulin-dependent protein kinase type II subunit gamma	CAMK2G	NA	sp|Q13555|KCC2G_HUMAN Calcium/calmodulin-dependent protein kinase type II subunit gamma OS=Homo sapiens OX=9606 GN=CAMK2G PE=1 SV=4	2	21	15.4	62.606	558	558;666	0	7.5662	2167	1624;6843;14311;17545;19214;21849;32074	1746;7407;15518;19028;20826;23747;35397	19046;19047;19048;19049;19050;19051;19052;19053;19054;19055;19056;19057;19058;19059;19060;19061;19062;19063;19064;19065;19066;81257;81258;81259;81260;81261;81262;81263;81264;169565;208566;208567;208568;208569;208570;228893;264427;264428;264429;394016	0	3165600	1.95196e+06	687648	462656	620020	3.02642e+06	746609	1.9059e+06	2.18399e+06	2.45634e+06	2.22119e+06	2.76498e+06	981865	1.30999e+06	2.11572e+06	752227	1.90401e+06	898982
1336	Q13557;Q9UQM7	Q13557	7;2	5;0	Calcium/calmodulin-dependent protein kinase type II subunit delta	CAMK2D	NA	sp|Q13557|KCC2D_HUMAN Calcium/calmodulin-dependent protein kinase type II subunit delta OS=Homo sapiens OX=9606 GN=CAMK2D PE=1 SV=3	2	20.8	14.6	56.369	499	499;478	0	65.045	2168	1624;6843;11760;14314;14592;19213;21205	1746;7407;12752;15521;15827;20825;23033	19046;19047;19048;19049;19050;19051;19052;19053;19054;19055;19056;19057;19058;19059;19060;19061;19062;19063;19064;19065;19066;81257;81258;81259;81260;81261;81262;81263;81264;137301;137302;137303;137304;137305;137306;137307;137308;137309;137310;137311;137312;137313;137314;169590;169591;169592;169593;169594;169595;172993;172994;172995;172996;172997;172998;172999;173000;173001;173002;173003;173004;173005;173006;173007;173008;173009;228887;228888;228889;228890;228891;228892;255813;255814;255815;255816;255817;255818	1.42637e+07	2.52066e+06	2.45946e+06	121561	1.20794e+06	5.25333e+06	2.69174e+06	2.22969e+06	3.08287e+06	723529	1.02705e+06	2.63105e+06	722166	1.52455e+06	1.2533e+06	3.09481e+06	1.36762e+06	1.44239e+06	335187
1337	Q13561	Q13561	7	7	Dynactin subunit 2	DCTN2	NA	sp|Q13561|DCTN2_HUMAN Dynactin subunit 2 OS=Homo sapiens OX=9606 GN=DCTN2 PE=1 SV=4	1	25.7	25.7	44.23	401	401	0	7.4351	2169	7258;11077;16320;26391;28682;42647;46380	7872;12016;17700;28652;31161;46885;50995	87707;129889;129890;129891;129892;129893;129894;129895;194529;320481;348408;514913;563972	0	60849.5	1.33333e+06	2.72703e+06	1.39011e+06	786618	16100.1	2.90364e+06	1.27569e+06	2.66717e+06	3.08573e+06	7693600	1.67881e+06	1.34166e+06	469769	2.82692e+06	620741	1.09556e+06	1.3769e+06
1338	Q13563	Q13563	6	6	Polycystin-2	PKD2	NA	sp|Q13563|PKD2_HUMAN Polycystin-2 OS=Homo sapiens OX=9606 GN=PKD2 PE=1 SV=3	1	8.8	8.8	109.69	968	968	0	39.875	2170	7333;14322;26146;26821;27054;30050	7954;15529;28395;29109;29406;32744	88578;88579;88580;88581;88582;88583;88584;88585;169641;169642;317872;325607;328730;366312	0	1.13545e+06	593629	1.6687e+06	1.72566e+06	2.80636e+06	2.93782e+06	2.70924e+06	2.26107e+06	1.93847e+06	1.66575e+06	2.60306e+06	1.58767e+06	1.90611e+06	1546300	2.86741e+06	1.18229e+06	125627	2.87574e+06
1339	Q13586	Q13586	21	20	Stromal interaction molecule 1	STIM1	NA	sp|Q13586|STIM1_HUMAN Stromal interaction molecule 1 OS=Homo sapiens OX=9606 GN=STIM1 PE=1 SV=3	1	37.8	35.5	77.422	685	685	0	264.3	2174	1140;1267;2039;2456;2684;4394;4574;6728;7041;10467;19336;25734;25735;25909;27256;28258;28696;33730;37430;47753;48009	1225;1364;2195;2196;2652;2896;4762;4963;7284;7620;7621;11324;20955;27946;27947;28138;29629;30704;31178;37206;41193;52498;52770	13253;14602;14603;14604;14605;14606;14607;14608;14609;14610;14611;14612;14613;14614;14615;24541;24542;29282;29283;29284;29285;29286;29287;29288;29289;29290;29291;29292;29293;29294;29295;29296;29297;29298;29299;29300;29301;29302;31697;31698;31699;31700;31701;31702;31703;31704;31705;31706;52329;52330;52331;52332;52333;52334;52335;52336;52337;52338;52339;52340;52341;52342;52343;52344;52345;52346;54368;54369;79955;79956;79957;79958;84074;84075;84076;84077;84078;84079;84080;84081;84082;84083;84084;84085;84086;84087;84088;84089;122709;122710;122711;122712;230394;230395;230396;312030;312031;312032;312033;312034;312035;312036;312037;315016;315017;315018;315019;315020;315021;315022;315023;315024;315025;315026;315027;315028;315029;315030;315031;331134;342452;342453;342454;342455;342456;342457;342458;342459;348669;348670;348671;348672;348673;348674;348675;348676;412504;451685;451686;580187;583095;583096;583097;583098;583099;583100;583101;583102;583103;583104;583105;583106;583107;583108;583109;583110;583111;583112;583113;583114	0	53041000	56752000	51091000	46911000	49443000	52521000	54530000	71063000	67200000	53729000	57800000	62154000	71532000	72849000	77026000	69510000	61081000	58689000
1340	Q13595	Q13595	5	4	Transformer-2 protein homolog alpha	TRA2A	NA	sp|Q13595|TRA2A_HUMAN Transformer-2 protein homolog alpha OS=Homo sapiens OX=9606 GN=TRA2A PE=1 SV=1	1	15.2	12.1	32.688	282	282	0	9.2653	2175	3210;15479;18106;48238;48564	3503;16797;19637;53015;53370	38500;38501;184361;184362;184363;184364;184365;184366;184367;184368;184369;184370;184371;184372;184373;184374;184375;184376;184377;215908;215909;585997;585998;590579;590580;590581;590582;590583;590584;590585;590586;590587;590588;590589;590590;590591;590592;590593;590594;590595;590596;590597;590598;590599	21215000	429654	2632000	3.04307e+06	770882	4717000	272489	2.62431e+06	1.99287e+06	2.66716e+06	1171000	394000	2574000	313742	273000	893006	588749	1.23926e+06	3.11929e+06
1341	Q13596	Q13596	12	10	Sorting nexin-1	SNX1	NA	sp|Q13596|SNX1_HUMAN Sorting nexin-1 OS=Homo sapiens OX=9606 GN=SNX1 PE=1 SV=3	1	26.4	22.4	59.069	522	522	0	17.784	2176	2922;5749;10338;14092;19887;22151;27694;37721;46921;47825;48802;49619	3157;6240;11190;15287;21549;24081;24082;30097;41514;41515;51587;52575;53630;54519	34544;68422;68423;121493;167311;167312;238381;238382;238383;268437;268438;336049;336050;455310;455311;455312;455313;455314;455315;455316;570415;570416;570417;570418;581326;593576;603054	4601000	2.13842e+06	1.7836e+06	2.80093e+06	1.96475e+06	5057900	3.01401e+06	754535	320835	2.08176e+06	1.97348e+06	2.47771e+06	3.01746e+06	1.32891e+06	2.01082e+06	2.93201e+06	309581	574416	3.06301e+06
1342	Q13610	Q13610	9	9	Periodic tryptophan protein 1 homolog	PWP1	NA	sp|Q13610|PWP1_HUMAN Periodic tryptophan protein 1 homolog OS=Homo sapiens OX=9606 GN=PWP1 PE=1 SV=1	1	25.3	25.3	55.827	501	501	0	10.936	2177	5216;8910;14142;22236;30294;32795;39705;46306;47333	5666;9644;15338;24174;33108;33109;36202;43671;50916;52043	62314;106130;167783;269583;269584;269585;370321;370322;370323;402271;402272;402273;402274;402275;402276;402277;402278;402279;402280;402281;402282;402283;477100;477101;477102;477103;477104;477105;477106;563248;563249;563250;563251;563252;563253;563254;563255;563256;563257;563258;563259;563260;563261;563262;563263;563264;563265;563266;575592;575593;575594;575595;575596;575597;575598;575599;575600	4.07633e+06	147290	6.53467e+06	2.65312e+06	2.63517e+06	5.23977e+06	16748.1	9.06667e+06	9.71267e+06	6.92067e+06	4.91387e+06	1.04197e+07	6.23667e+06	5.75647e+06	5.70447e+06	7.46967e+06	342494	3.60277e+06	7.23867e+06
1343	Q13620	Q13620	8	6	Cullin-4B	CUL4B	NA	sp|Q13620|CUL4B_HUMAN Cullin-4B OS=Homo sapiens OX=9606 GN=CUL4B PE=1 SV=4	1	9.7	7.8	103.98	913	913	0	19.645	2184	6586;8780;11992;16519;27293;34994;37502;39406	7141;9504;13000;17911;29666;38547;41268;43348	78508;104410;104411;104412;104413;104414;104415;104416;140013;140014;197308;197309;197310;331466;331467;331468;423763;423764;452406;473789;473790	0	66053.6	1.99531e+06	908734	1.65306e+06	27749000	825248	2.90997e+06	2.05281e+06	2.44035e+06	724523	1.98162e+06	2.11757e+06	2.19232e+06	3.10762e+06	2.35104e+06	1.24945e+06	605668	859455
1344	Q13630	Q13630	3	3	GDP-L-fucose synthase	TSTA3	NA	sp|Q13630|FCL_HUMAN GDP-L-fucose synthase OS=Homo sapiens OX=9606 GN=GFUS PE=1 SV=1	1	13.1	13.1	35.892	321	321	0.00023747	3.4476	2185	5301;20825;46963	5759;22571;51635	62996;249753;249754;249755;570911;570912;570913;570914;570915	0	761535	1.55747e+06	10982.8	828084	2.9148e+06	3.12295e+06	2.39068e+06	1.053e+06	1.40083e+06	3511900	1.9602e+06	2.05422e+06	3.03554e+06	2.3502e+06	1.47522e+06	2.08316e+06	1.08361e+06	1.28223e+06
1345	Q13636	Q13636	8	6	Ras-related protein Rab-31	RAB31	NA	sp|Q13636|RAB31_HUMAN Ras-related protein Rab-31 OS=Homo sapiens OX=9606 GN=RAB31 PE=1 SV=1	1	54.1	42.8	21.569	194	194	0	14.528	2186	9942;13289;13569;14514;17316;31227;43574;44044	10776;14397;14696;15743;15744;18783;34469;47902;48419	117427;157052;157053;157054;157055;157056;157057;157058;157059;160546;160547;160548;160549;160550;160551;160552;160553;160554;160555;160556;160557;160558;160559;160560;160561;160562;160563;160564;160565;160566;172056;172057;172058;172059;172060;172061;172062;172063;172064;172065;172066;205920;205921;205922;205923;205924;205925;205926;205927;205928;205929;205930;205931;205932;205933;383607;383608;383609;383610;383611;383612;383613;383614;383615;383616;383617;383618;383619;383620;383621;383622;383623;383624;383625;383626;383627;383628;383629;528219;528220;528221;528222;528223;528224;528225;528226;528227;528228;528229;528230;528231;528232;528233;528234;528235;528236;534300;534301	6.16593e+06	6.76207e+06	8.18507e+06	1.88717e+06	7.91007e+06	1.44158e+06	3.44047e+06	5.03907e+06	3.52567e+06	6.79307e+06	3.15457e+06	2.79937e+06	2.16705e+06	1.14481e+07	8.58907e+06	27166.7	3.74637e+06	1.22087e+06	1.00497e+06
1346	Q13641	Q13641	6	6	Trophoblast glycoprotein	TPBG	NA	sp|Q13641|TPBG_HUMAN Trophoblast glycoprotein OS=Homo sapiens OX=9606 GN=TPBG PE=1 SV=1	1	14.8	14.8	46.031	420	420	0	9.9266	2188	1594;8079;24581;28639;32028;35496	1713;8754;26688;31113;35348;39086	18465;18466;18467;18468;18469;96325;96326;96327;96328;96329;96330;96331;96332;96333;96334;96335;96336;96337;96338;96339;96340;96341;296722;348014;348015;348016;393471;393472;393473;393474;393475;393476;393477;393478;393479;393480;393481;393482;393483;393484;393485;393486;393487;393488;393489;393490;393491;393492;393493;429338	4304000	549800	291700	1.56701e+06	1.82948e+06	507900	539000	5844000	5182000	5379300	8801000	5978000	259982	2964800	3630100	2657100	5285200	3108400	2784000
1347	Q13671	Q13671	10	10	Ras and Rab interactor 1	RIN1	NA	sp|Q13671|RIN1_HUMAN Ras and Rab interactor 1 OS=Homo sapiens OX=9606 GN=RIN1 PE=1 SV=4	1	27.6	27.6	84.098	783	783	0	34.321	2190	3670;6449;6512;10282;16863;27496;30128;38662;46616;46882	3994;6989;7061;11133;18301;29885;32860;42545;51255;51545	43818;43819;77052;77053;77054;77055;77056;77640;120980;120981;120982;201193;333691;333692;333693;333694;333695;367397;367398;367399;465639;465640;566636;566637;566638;566639;566640;566641;569933;569934;569935	1.01603e+07	2.62756e+06	398216	562667	1.51818e+06	3.18467e+06	775114	1.31504e+06	2.58895e+06	2.97694e+06	2.81731e+06	2.19728e+06	324846	1.50265e+06	3.08786e+06	1.57435e+06	2.52007e+06	3.13652e+06	1.19545e+06
1348	Q13686	Q13686	4	4	Alkylated DNA repair protein alkB homolog 1	ALKBH1	NA	sp|Q13686|ALKB1_HUMAN Nucleic acid dioxygenase ALKBH1 OS=Homo sapiens OX=9606 GN=ALKBH1 PE=1 SV=2	1	18.5	18.5	43.831	389	389	0	12.758	2192	9391;29664;38878;45415	10175;32202;42779;49917	111263;111264;111265;111266;111267;111268;111269;111270;111271;111272;111273;360808;467944;467945;467946;467947;467948;467949;467950;551934;551935	0	6509100	3.04865e+06	9522300	1.36023e+06	137773	225947	269496	1.01096e+06	1.39138e+06	971966	1.36571e+06	2.83558e+06	6963500	7768100	1.74651e+06	1.64373e+06	2.88972e+06	1.92353e+06
1349	Q13724	Q13724	35	35	Mannosyl-oligosaccharide glucosidase	MOGS	NA	sp|Q13724|MOGS_HUMAN Mannosyl-oligosaccharide glucosidase OS=Homo sapiens OX=9606 GN=MOGS PE=1 SV=5	1	50.7	50.7	91.916	837	837	0	323.31	2193	3291;4754;4900;4959;4960;7280;8597;11359;12193;13405;14351;15598;17055;17286;18617;23537;23538;25441;26167;27176;32706;33445;33480;34124;34993;37696;38596;41616;43779;46048;47591;47605;47938;48587;48826	3588;5159;5317;5383;5384;7895;9301;12315;13219;14520;15560;16931;18502;18753;20181;25557;25558;27634;28419;29543;36105;36900;36935;36936;37624;38546;41485;42474;45751;48121;50643;52319;52334;52692;53395;53655	39249;39250;39251;39252;39253;39254;39255;39256;39257;39258;39259;39260;39261;56883;56884;56885;56886;56887;56888;56889;56890;56891;56892;56893;56894;56895;56896;56897;56898;56899;56900;56901;56902;56903;56904;56905;56906;56907;56908;56909;56910;56911;56912;56913;58619;58620;58621;58622;58623;58624;58625;58626;58627;58628;58629;59215;59216;59217;59218;59219;59220;59221;59222;59223;87991;87992;87993;87994;102307;102308;102309;102310;102311;102312;132521;132522;132523;132524;132525;132526;132527;132528;132529;132530;132531;132532;132533;132534;132535;132536;132537;132538;142878;142879;142880;142881;142882;142883;142884;142885;142886;142887;142888;142889;158393;158394;158395;158396;158397;158398;158399;158400;158401;158402;158403;158404;158405;158406;158407;158408;158409;158410;158411;158412;158413;158414;158415;158416;158417;158418;158419;158420;158421;158422;158423;158424;158425;158426;158427;158428;169965;169966;169967;169968;169969;169970;169971;169972;169973;169974;169975;169976;169977;169978;185892;185893;185894;185895;185896;185897;185898;185899;185900;185901;185902;185903;185904;185905;185906;185907;185908;185909;185910;185911;185912;202982;202983;202984;202985;202986;202987;202988;202989;202990;202991;202992;202993;202994;202995;202996;202997;202998;202999;203000;203001;203002;203003;203004;203005;203006;203007;203008;203009;205698;205699;205700;205701;205702;205703;205704;205705;205706;205707;205708;205709;205710;205711;205712;205713;205714;205715;205716;205717;205718;205719;205720;205721;205722;205723;205724;205725;205726;205727;205728;205729;221876;221877;221878;284972;284973;284974;284975;284976;284977;284978;284979;284980;284981;284982;284983;284984;284985;284986;284987;284988;284989;284990;284991;284992;284993;284994;284995;284996;284997;284998;308747;308748;308749;308750;308751;308752;308753;308754;308755;308756;308757;308758;308759;308760;308761;308762;308763;308764;308765;308766;308767;308768;318097;318098;318099;318100;318101;318102;318103;318104;318105;318106;318107;318108;318109;318110;330138;330139;330140;330141;330142;330143;330144;330145;330146;330147;330148;330149;330150;330151;401460;401461;401462;401463;401464;401465;401466;401467;401468;401469;401470;401471;401472;401473;409978;410181;410182;410183;410184;410185;410186;410187;410188;410189;410190;410191;410192;410193;410194;410195;410196;410197;410198;410199;410200;410201;410202;410203;410204;410205;410206;410207;410208;410209;410210;410211;410212;410213;410214;410215;410216;416116;423761;423762;454952;454953;454954;454955;454956;454957;454958;454959;454960;454961;454962;454963;454964;454965;454966;454967;454968;454969;454970;454971;454972;465094;465095;465096;503042;503043;503044;503045;503046;530971;530972;530973;530974;530975;530976;530977;530978;530979;530980;530981;530982;530983;530984;530985;530986;530987;530988;530989;530990;530991;530992;530993;530994;530995;530996;530997;530998;530999;531000;531001;531002;531003;531004;531005;531006;531007;560505;560506;560507;560508;560509;560510;560511;560512;560513;560514;560515;560516;560517;560518;560519;560520;578211;578212;578213;578214;578215;578216;578217;578218;578219;578220;578221;578222;578223;578224;578410;578411;578412;578413;578414;578415;578416;578417;578418;578419;578420;578421;578422;578423;578424;578425;578426;582350;590936;590937;590938;590939;590940;590941;590942;590943;590944;590945;590946;590947;590948;590949;590950;590951;590952;590953;590954;590955;590956;590957;590958;590959;590960;590961;590962;590963;590964;590965;590966;590967;590968;590969;593805;593806;593807;593808;593809;593810;593811;593812;593813;593814;593815;593816;593817;593818;593819;593820;593821	5.44087e+07	2.89041e+08	3.38681e+08	3.62621e+08	2.87611e+08	2.54241e+08	2.85661e+08	4.03811e+08	4.66761e+08	4.57071e+08	4.79441e+08	4.26311e+08	4.53571e+08	1.86721e+08	2.17121e+08	2.51971e+08	2.02201e+08	2.10691e+08	1.97801e+08
1350	Q13740	Q13740	23	23	CD166 antigen	ALCAM	NA	sp|Q13740|CD166_HUMAN CD166 antigen OS=Homo sapiens OX=9606 GN=ALCAM PE=1 SV=2	1	47.9	47.9	65.102	583	583	0	80.082	2194	781;2565;2566;5228;6797;6798;10907;11686;14418;22627;24278;34159;35222;38289;39275;39276;39294;39295;39884;39885;41259;45280;48292	841;842;2771;2772;5679;7355;7356;11795;12673;15636;24592;26357;26358;37662;38785;42120;43209;43210;43228;43229;43862;43863;45362;49773;53072	9453;9454;9455;9456;9457;9458;9459;9460;9461;9462;9463;9464;9465;9466;9467;9468;9469;9470;9471;9472;9473;9474;9475;9476;30541;30542;30543;30544;30545;30546;30547;30548;30549;30550;30551;30552;30553;30554;30555;30556;30557;30558;30559;30560;30561;30562;30563;30564;30565;62395;80764;80765;80766;80767;80768;80769;80770;80771;80772;80773;80774;80775;80776;80777;80778;127520;127521;127522;127523;127524;127525;127526;127527;127528;127529;127530;127531;127532;127533;127534;127535;127536;127537;127538;127539;127540;127541;136628;136629;136630;136631;136632;136633;136634;136635;136636;136637;136638;170850;170851;170852;274418;274419;274420;274421;274422;274423;274424;274425;274426;274427;274428;274429;274430;274431;274432;274433;293343;293344;293345;293346;293347;293348;293349;293350;293351;293352;293353;293354;293355;293356;293357;293358;293359;293360;293361;293362;293363;293364;293365;293366;293367;293368;293369;293370;293371;293372;293373;293374;293375;293376;293377;293378;293379;293380;293381;293382;293383;293384;293385;293386;293387;293388;293389;293390;293391;416398;416399;416400;416401;416402;416403;416404;416405;416406;416407;416408;416409;416410;416411;416412;416413;416414;416415;416416;416417;426168;426169;426170;426171;426172;426173;426174;426175;426176;426177;426178;426179;426180;426181;426182;426183;426184;426185;426186;426187;461504;472498;472499;472500;472501;472502;472503;472504;472505;472506;472507;472508;472509;472510;472511;472512;472513;472514;472515;472516;472517;472518;472519;472520;472521;472522;472523;472524;472525;472526;472527;472528;472529;472530;472531;472532;472533;472534;472535;472536;472537;472538;472688;472689;472690;472691;472692;472693;472694;472695;472696;472697;472698;472699;472700;472701;472702;472703;472704;472705;472706;472707;472708;472709;472710;472711;472712;472713;472714;472715;472716;472717;472718;472719;472720;472721;472722;472723;472724;472725;472726;479206;479207;479208;479209;479210;479211;479212;479213;479214;479215;479216;479217;479218;479219;479220;479221;479222;479223;479224;479225;479226;479227;479228;479229;479230;479231;479232;479233;479234;479235;479236;479237;479238;479239;479240;479241;479242;479243;479244;479245;479246;479247;479248;479249;479250;479251;479252;479253;479254;479255;479256;479257;479258;479259;479260;479261;479262;479263;479264;499162;550486;550487;550488;586582;586583;586584;586585;586586;586587;586588	181920000	44688.7	151814	6700000	7500000	3330000	16590000	588456	1.83876e+06	1.60755e+06	422692	2.1735e+06	1.96163e+06	62870000	122130000	44810000	138430000	80430000	9.1e+07
1351	Q13751	Q13751	34	34	Laminin subunit beta-3	LAMB3	NA	sp|Q13751|LAMB3_HUMAN Laminin subunit beta-3 OS=Homo sapiens OX=9606 GN=LAMB3 PE=1 SV=1	1	42.7	42.7	129.57	1172	1172	0	323.31	2195	180;1700;1976;4197;6749;7157;9684;14694;15600;17492;18153;21312;23674;23762;24620;24775;25475;26439;27397;30559;30626;32675;33383;34114;34586;35672;36096;41631;43120;43306;44096;46241;47478;49144	196;1830;1831;2129;4553;4554;7305;7754;10489;10490;15935;16933;18971;19688;23144;25708;25807;26735;26736;26912;27672;27673;28700;29778;33492;33493;33601;33602;36073;36836;37613;37614;38119;39278;39737;45768;47402;47603;48481;50844;52199;54012	2038;2039;2040;2041;2042;2043;2044;2045;2046;2047;2048;2049;2050;2051;2052;2053;2054;2055;2056;2057;20003;20004;20005;20006;20007;20008;20009;20010;20011;20012;20013;20014;20015;20016;20017;20018;20019;20020;23673;23674;23675;23676;23677;23678;23679;23680;23681;23682;23683;23684;23685;50037;50038;50039;50040;50041;50042;50043;50044;50045;50046;50047;50048;50049;50050;50051;80216;80217;86215;86216;86217;114242;114243;114244;114245;114246;114247;114248;114249;114250;174200;174201;185923;185924;185925;185926;185927;185928;208015;208016;208017;216491;216492;216493;216494;216495;216496;216497;216498;216499;216500;216501;216502;216503;257595;257596;257597;257598;257599;257600;257601;257602;257603;257604;257605;257606;257607;257608;257609;257610;257611;286740;286741;286742;286743;286744;286745;286746;286747;286748;287752;287753;287754;287755;287756;287757;287758;287759;287760;287761;287762;287763;287764;297156;297157;297158;297159;297160;297161;297162;297163;297164;297165;297166;297167;297168;297169;297170;297171;297172;297173;297174;297175;299233;299234;299235;299236;299237;299238;299239;299240;299241;299242;299243;299244;299245;299246;299247;299248;299249;299250;309047;309048;309049;309050;309051;309052;309053;309054;309055;309056;309057;309058;309059;309060;309061;309062;309063;309064;309065;309066;309067;309068;309069;309070;309071;309072;309073;309074;309075;309076;309077;309078;309079;309080;309081;309082;309083;320972;320973;320974;320975;320976;332596;332597;332598;332599;332600;332601;332602;332603;332604;332605;332606;332607;332608;332609;332610;332611;332612;332613;373843;373844;373845;373846;373847;373848;373849;373850;373851;373852;373853;373854;373855;373856;373857;374848;374849;374850;374851;374852;374853;374854;374855;374856;374857;374858;374859;374860;374861;374862;374863;374864;374865;374866;374867;374868;374869;374870;374871;374872;401234;401235;409457;415991;415992;415993;415994;415995;415996;415997;415998;415999;416000;416001;416002;416003;416004;419943;419944;419945;419946;419947;419948;419949;419950;419951;419952;419953;419954;430830;435449;435450;435451;435452;435453;435454;435455;435456;435457;435458;435459;435460;435461;435462;435463;503326;503327;503328;503329;503330;503331;503332;503333;503334;503335;503336;503337;503338;503339;503340;503341;503342;503343;503344;503345;503346;503347;503348;503349;503350;521133;521134;521135;521136;521137;521138;521139;521140;521141;521142;521143;523367;523368;523369;523370;523371;523372;523373;523374;523375;523376;523377;523378;523379;523380;523381;523382;523383;523384;523385;523386;523387;523388;523389;523390;523391;523392;523393;523394;523395;523396;523397;523398;535083;535084;562553;562554;562555;562556;562557;562558;562559;562560;562561;562562;562563;577189;577190;577191;577192;577193;577194;577195;577196;577197;577198;577199;577200;577201;577202;577203;597584;597585	0	195420000	188860000	300070000	170960000	1.32e+08	148330000	355050000	429090000	411970000	302290000	276240000	293190000	112200000	116610000	153200000	147450000	117210000	122580000
1352	Q13753	Q13753	11	11	Laminin subunit gamma-2	LAMC2	NA	sp|Q13753|LAMC2_HUMAN Laminin subunit gamma-2 OS=Homo sapiens OX=9606 GN=LAMC2 PE=1 SV=2	1	13.1	13.1	130.97	1193	1193	0	26.875	2196	1959;2614;2630;3660;9095;17153;21972;23481;24202;27746;30808	2108;2820;2837;3982;9845;18609;23879;25499;26275;30154;33878	23204;30969;30970;30971;30972;30973;30974;30975;30976;30977;30978;30979;30980;31154;31155;31156;43709;43710;43711;43712;43713;43714;43715;107980;204130;204131;204132;204133;265816;265817;265818;284219;284220;284221;284222;284223;284224;292541;292542;292543;292544;292545;292546;292547;292548;292549;292550;292551;336677;377557;377558;377559	0	9884800	13235000	12581000	2.81825e+06	9593500	7480500	8941500	1.58043e+06	10107000	240864	1.24977e+06	9207200	2.72879e+06	2.43145e+06	7613500	1.60646e+06	2.16102e+06	2.22346e+06
1353	Q13795	Q13795	3	3	ADP-ribosylation factor-related protein 1	ARFRP1	NA	sp|Q13795|ARFRP_HUMAN ADP-ribosylation factor-related protein 1 OS=Homo sapiens OX=9606 GN=ARFRP1 PE=1 SV=1	1	17.9	17.9	22.614	201	201	0.00025221	4.5452	2198	31161;42628;47273	34397;46861;51979	382734;514436;514437;514438;514439;514440;514441;514442;514443;514444;514445;574873;574874;574875;574876	0	2.6792e+06	429706	637040	1.18867e+06	2.37317e+06	1.64358e+06	5065600	5075600	1.28901e+06	530671	611803	1.71544e+06	2.47388e+06	2.05929e+06	339321	157730	722709	3.05435e+06
1354	Q13813	Q13813	114	114	Spectrin alpha chain, non-erythrocytic 1	SPTAN1	NA	sp|Q13813|SPTN1_HUMAN Spectrin alpha chain, non-erythrocytic 1 OS=Homo sapiens OX=9606 GN=SPTAN1 PE=1 SV=3	1	53.3	53.3	284.54	2472	2472	0	323.31	2199	336;337;931;1904;2234;2661;2924;3705;3914;5299;5518;6103;6625;6626;6627;6662;6663;6825;6941;6942;7029;7049;7057;7111;7112;7356;7437;7828;7989;7992;8179;8414;8495;8496;8541;8570;8652;8660;9276;9307;10268;10269;10726;11090;11400;12871;15072;15142;15329;16669;16670;16764;17293;17861;18274;18324;18706;18707;18710;18976;19308;19475;21811;22704;22735;22943;23244;23351;23702;24026;24030;24098;24899;25236;25873;25881;26221;26224;26825;26991;27752;27927;27979;28162;28163;28934;29917;30627;30785;32551;32944;33811;34066;34942;35183;35766;36088;36089;38099;38872;39096;39256;40353;40469;43264;43477;43913;45197;45754;45772;45882;47885;48225;49451	360;361;1008;2051;2412;2870;3159;4030;4250;5757;5995;6615;7181;7182;7183;7218;7219;7388;7514;7515;7516;7607;7629;7637;7696;7697;7979;8066;8482;8657;8660;8856;9105;9192;9193;9241;9272;9364;9374;10049;10084;11117;11118;11601;12033;12360;13949;16352;16433;16631;18067;18068;18194;18195;18760;19368;19369;19810;19866;19867;20274;20275;20278;20570;20925;21097;23707;24673;24705;24920;25248;25358;25739;26088;26092;26164;27044;27415;28097;28098;28106;28474;28477;29114;29335;30161;30352;30411;30604;30605;31431;32562;33603;33848;33849;35938;36368;37292;37563;38493;38742;39382;39729;39730;41911;42773;43013;43186;44378;44500;47556;47796;48269;49684;50325;50346;50469;52638;53000;54331	3936;3937;3938;3939;3940;3941;3942;3943;3944;3945;3946;3947;3948;3949;3950;3951;3952;3953;3954;3955;3956;3957;3958;3959;3960;3961;3962;3963;3964;3965;3966;3967;3968;3969;3970;3971;3972;11125;11126;11127;22358;22359;22360;22361;22362;22363;22364;22365;22366;22367;22368;22369;22370;22371;22372;22373;22374;22375;22376;26786;26787;26788;31422;34561;34562;34563;44231;44232;44233;44234;44235;44236;44237;44238;44239;44240;44241;44242;44243;44244;44245;44246;44247;46673;46674;46675;46676;46677;46678;46679;46680;46681;46682;46683;46684;46685;46686;46687;46688;62992;65977;65978;65979;65980;65981;65982;65983;65984;65985;65986;65987;65988;65989;65990;65991;65992;72713;78994;78995;78996;78997;78998;78999;79000;79001;79002;79003;79004;79295;79296;79297;79298;79299;79300;79301;79302;79303;79304;79305;79306;79307;79308;79309;79310;79311;79312;79313;79314;79315;79316;79317;79318;79319;79320;79321;79322;79323;79324;79325;79326;79327;79328;79329;79330;79331;79332;79333;79334;81116;81117;81118;81119;81120;81121;81122;81123;81124;81125;81126;81127;81128;81129;81130;81131;81132;81133;81134;81135;81136;82890;82891;82892;82893;82894;82895;82896;82897;82898;82899;82900;82901;82902;82903;82904;82905;82906;83891;83892;83893;83894;83895;83896;83897;83898;83899;83900;83901;83902;83903;83904;83905;83906;83907;84129;84130;84131;84132;84133;84134;84135;84136;84137;84138;84139;84140;84141;84142;84193;84194;84195;84196;84197;84198;84199;84200;84201;84202;84203;84204;84205;84206;84207;85625;85626;85627;85628;85629;85630;85631;85632;85633;85634;88797;88798;88799;88800;88801;88802;89811;89812;89813;89814;89815;89816;89817;93815;93816;93817;93818;93819;93820;93821;93822;93823;93824;93825;95532;95533;95534;95535;95536;95558;95559;95560;95561;95562;95563;95564;95565;95566;95567;95568;95569;97301;97302;97303;97304;97305;97306;97307;97308;97309;97310;97311;97312;97313;97314;97315;97316;97317;97318;97319;100127;100128;100129;101047;101048;101049;101050;101051;101052;101053;101054;101055;101056;101057;101058;101059;101060;101061;101062;101063;101064;101065;101066;101067;101570;101571;101572;101959;101960;101961;101962;101963;102956;102957;102958;102959;102960;102961;102962;102963;102964;102965;102966;102967;102968;102969;102970;102971;102972;102973;102974;103055;110206;110419;110420;110421;110422;110423;110424;110425;110426;110427;110428;110429;110430;120799;120800;120801;120802;120803;120804;120805;120806;120807;120808;120809;120810;120811;120812;120813;120814;120815;120816;125536;125537;125538;125539;125540;125541;125542;125543;125544;125545;125546;125547;125548;125549;125550;125551;125552;125553;130110;132909;151652;151653;179349;179350;179351;179352;179353;179354;179355;179356;179357;179358;179359;180165;180166;180167;182424;182425;182426;182427;182428;182429;182430;182431;182432;182433;182434;182435;182436;182437;182438;182439;182440;182441;182442;198771;198772;198773;198774;198775;198776;198777;198778;198779;200137;200138;200139;200140;200141;200142;200143;200144;200145;200146;200147;200148;200149;200150;200151;200152;200153;200154;200155;200156;200157;200158;200159;200160;200161;200162;200163;200164;200165;200166;200167;205751;205752;205753;205754;205755;205756;212556;212557;212558;212559;212560;212561;212562;212563;212564;212565;212566;212567;212568;212569;212570;212571;212572;212573;212574;212575;212576;212577;212578;212579;217771;217772;217773;217774;217775;217776;217777;217778;218235;218236;218237;218238;218239;218240;222731;222732;222733;222734;222735;222736;222737;222738;222739;222740;222741;222742;222743;222753;222754;222755;222756;222757;222758;226068;226069;226070;226071;226072;226073;226074;226075;226076;226077;226078;226079;226080;226081;226082;226083;226084;226085;230045;232245;232246;232247;232248;232249;264041;264042;264043;264044;264045;264046;264047;264048;264049;264050;264051;264052;264053;275286;275287;275288;275289;275290;275291;275292;275293;275682;275683;275684;275685;275686;275687;275688;277964;277965;277966;281734;281735;281736;281737;283005;283006;283007;283008;283009;283010;283011;283012;283013;283014;283015;283016;283017;283018;283019;283020;283021;283022;283023;287021;287022;287023;287024;287025;287026;287027;287028;287029;287030;287031;287032;287033;287034;287035;287036;287037;287038;287039;287040;290738;290739;290740;290741;290742;290743;290744;290745;290746;290747;290748;290749;290750;290751;290752;290753;290782;290783;290784;291504;291505;291506;291507;291508;291509;291510;291511;291512;300741;300742;300743;300744;300745;300746;300747;300748;300749;300750;300751;300752;300753;300754;300755;300756;300757;300758;306513;306514;306515;306516;306517;306518;306519;306520;306521;306522;306523;306524;306525;306526;306527;306528;306529;306530;313548;313549;313550;313551;313552;313553;313554;313555;313556;313557;313558;313559;313621;313622;313623;313624;313625;313626;313627;313628;313629;313630;313631;313632;313633;313634;313635;313636;313637;313638;313639;313640;313641;313642;318688;318700;318701;318702;318703;318704;318705;318706;318707;318708;318709;318710;318711;318712;325712;325713;325714;325715;325716;325717;325718;325719;325720;325721;325722;325723;328040;328041;328042;328043;328044;328045;328046;328047;336809;336810;336811;336812;336813;336814;336815;336816;336817;336818;336819;336820;336821;336822;336823;336824;336825;336826;336827;336828;336829;338778;338779;338780;338781;338782;338783;338784;338785;338786;338787;338788;338789;338790;338791;338792;338793;338794;338795;339386;339387;339388;339389;339390;339391;339392;339393;339394;339395;339396;339397;339398;339399;339400;339401;339402;339403;339404;339405;339406;339407;339408;339409;339410;339411;339412;339413;341378;341379;341380;341381;341382;341383;341384;341385;341386;341387;341388;341389;341390;341391;341392;341393;341394;341395;341396;341397;341398;351909;351910;351911;351912;351913;351914;351915;351916;351917;351918;351919;351920;351921;351922;351923;351924;351925;351926;364367;364368;364369;374873;374874;374875;374876;374877;374878;374879;374880;374881;374882;374883;374884;374885;374886;374887;374888;374889;374890;377310;377311;377312;377313;377314;377315;377316;377317;377318;377319;377320;377321;377322;377323;399771;399772;399773;399774;399775;399776;399777;399778;399779;399780;399781;399782;399783;399784;399785;399786;399787;399788;403822;403823;403824;403825;413296;413297;413298;413299;413300;413301;413302;413303;413304;413305;413306;413307;413308;413309;413310;413311;413312;415474;415475;415476;415477;415478;415479;415480;415481;415482;415483;415484;415485;415486;415487;423248;425656;425657;425658;425659;425660;425661;425662;425663;425664;425665;425666;425667;425668;425669;425670;425671;425672;425673;425674;432012;432013;432014;432015;432016;432017;432018;432019;432020;432021;432022;432023;432024;432025;432026;432027;435314;435315;435316;435317;435318;435319;435320;435321;435322;435323;435324;435325;435326;435327;435328;435329;435330;435331;435332;435333;435334;435335;435336;459495;459496;459497;467872;467873;467874;467875;467876;467877;467878;467879;467880;467881;467882;467883;467884;467885;467886;467887;467888;467889;467890;467891;467892;467893;467894;467895;467896;467897;467898;467899;467900;467901;467902;467903;467904;467905;467906;470524;470525;470526;470527;470528;470529;470530;470531;470532;470533;470534;470535;470536;470537;470538;470539;470540;470541;470542;470543;470544;472260;472261;472262;472263;472264;472265;472266;472267;472268;472269;472270;472271;485116;485117;485118;485119;485120;485121;485122;485123;485124;485125;485126;485127;485128;485129;485130;485131;485132;485133;485134;485135;485136;485137;485138;485139;485140;485141;485142;485143;485144;485145;485146;485147;485148;485149;485150;485151;485152;485153;485154;486578;486579;486580;486581;486582;486583;522937;522938;522939;522940;522941;522942;522943;522944;522945;522946;522947;522948;522949;522950;522951;526071;526072;526073;526074;526075;526076;526077;532698;532699;532700;532701;532702;532703;532704;532705;532706;532707;532708;532709;532710;532711;532712;532713;532714;549483;549484;549485;549486;549487;549488;549489;549490;549491;549492;556691;556692;556693;556694;556695;556696;556697;556698;556699;556700;556846;556847;556848;556849;556850;556851;556852;556853;556854;556855;556856;558534;558535;558536;558537;558538;558539;558540;558541;558542;558543;558544;558545;558546;558547;558548;558549;558550;581952;585843;585844;585845;601066;601067;601068;601069;601070;601071;601072;601073;601074;601075;601076;601077;601078;601079;601080;601081;601082;601083;601084	732240000	1.02442e+06	1.24673e+06	2.74806e+06	2.57906e+06	2.5926e+06	1.44771e+06	2.44384e+06	333764	1.89087e+06	2.15165e+06	263530	3.03827e+06	1.48661e+06	627197	1.61053e+06	53020000	52370000	2.32518e+06
1355	Q13823	Q13823	11	11	Nucleolar GTP-binding protein 2	GNL2	NA	sp|Q13823|NOG2_HUMAN Nucleolar GTP-binding protein 2 OS=Homo sapiens OX=9606 GN=GNL2 PE=1 SV=1	1	18.6	18.6	83.654	731	731	0	18.252	2200	14741;15745;19406;20234;20385;23150;31418;39415;41446;43581;44761	15992;17086;21026;21921;22086;25141;34688;43358;45563;47909;49206	174896;174897;174898;174899;174900;174901;174902;174903;187568;187569;187570;187571;187572;187573;187574;187575;187576;231451;231452;231453;231454;231455;231456;231457;231458;231459;231460;231461;231462;231463;242335;242336;242337;244495;280690;386362;386363;473881;473882;473883;473884;473885;473886;473887;501146;501147;501148;528300;528301;528302;528303;528304;544339;544340;544341;544342;544343;544344;544345	7104000	295821	785265	1.1215e+06	400843	1.48709e+06	2.25102e+06	2.63641e+06	3.0964e+06	5337000	2519700	1.04145e+06	5290000	2.37318e+06	1.65172e+06	1.69734e+06	1.48309e+06	8179000	2.13278e+06
1356	Q13825	Q13825	9	9	Methylglutaconyl-CoA hydratase, mitochondrial	AUH	NA	sp|Q13825|AUHM_HUMAN Methylglutaconyl-CoA hydratase, mitochondrial OS=Homo sapiens OX=9606 GN=AUH PE=1 SV=1	1	26	26	35.608	339	339	0	13.015	2201	2155;4737;4738;9514;10572;16249;23553;24532;30919	2323;5141;5142;10307;10308;11436;17627;25573;26637;34040;34041	25913;25914;25915;25916;25917;25918;25919;25920;25921;25922;25923;25924;25925;56777;56778;56779;56780;56781;56782;56783;56784;56785;56786;56787;56788;56789;112637;112638;112639;112640;112641;112642;112643;112644;112645;112646;123891;123892;123893;123894;123895;123896;193762;193763;193764;193765;193766;193767;193768;193769;193770;193771;193772;193773;193774;193775;193776;193777;193778;285125;285126;285127;285128;296207;296208;379133;379134;379135;379136;379137;379138;379139;379140;379141;379142;379143;379144;379145;379146;379147;379148;379149	0	2.85017e+06	16942000	16553000	18718000	15453000	16980000	15163000	16518000	17311000	14887000	19793000	17240000	17876000	18449000	20040000	18122000	17579000	19135000
1357	Q13835	Q13835	19	19	Plakophilin-1	PKP1	NA	sp|Q13835|PKP1_HUMAN Plakophilin-1 OS=Homo sapiens OX=9606 GN=PKP1 PE=1 SV=2	1	27.3	27.3	82.86	747	747	0	49.43	2202	4904;7007;8801;10749;14260;16510;16547;17414;17458;23939;26528;26677;30631;32114;32288;37133;38635;45672;46192	5321;7584;9527;11624;15465;17901;17940;18887;18934;25998;28794;28954;33608;35443;35444;35645;40864;42517;50212;50213;50792	58651;83688;104729;125758;169017;197255;197479;207077;207544;290007;321917;324251;374910;394647;394648;396570;396571;447957;465384;465385;555299;555300;562003	0	353300000	3.01326e+06	2.07002e+06	186148	314334	2.69657e+06	94514.4	2.28517e+06	2.56266e+06	2.50282e+06	61185	2.12194e+06	1.25317e+06	866320	1.93857e+06	2.72452e+06	1.19349e+06	1.18821e+06
1358	Q13838	Q13838	17	7	Spliceosome RNA helicase DDX39B	DDX39B	NA	sp|Q13838|DX39B_HUMAN Spliceosome RNA helicase DDX39B OS=Homo sapiens OX=9606 GN=DDX39B PE=1 SV=1	1	43.9	22.9	48.991	428	428	0	119.4	2203	1201;1202;5913;8140;10327;13738;16299;17582;18386;20658;20807;28774;30453;31323;35410;43513;45799	1292;1293;6412;8816;11179;14899;14900;17679;19065;19931;22391;22552;31261;33346;33347;33348;34585;38990;47836;50377	13783;13784;13785;13786;13787;13788;13789;13790;13791;13792;13793;13794;13795;13796;13797;13798;13799;13800;13801;13802;13803;13804;13805;13806;13807;13808;13809;13810;13811;70447;70448;70449;70450;70451;70452;70453;70454;70455;70456;70457;70458;70459;70460;70461;70462;70463;70464;96944;96945;96946;96947;96948;96949;96950;96951;96952;96953;96954;96955;96956;96957;96958;96959;96960;96961;96962;96963;96964;121430;121431;121432;121433;121434;121435;162858;162859;162860;162861;162862;162863;162864;162865;162866;162867;162868;162869;162870;162871;162872;162873;162874;162875;162876;162877;162878;162879;162880;162881;162882;162883;162884;162885;162886;162887;162888;162889;162890;162891;162892;162893;162894;162895;162896;162897;162898;162899;162900;162901;162902;162903;162904;162905;162906;162907;162908;162909;194236;194237;194238;194239;194240;194241;194242;194243;194244;194245;194246;194247;194248;194249;194250;194251;194252;194253;194254;194255;194256;194257;209023;209024;209025;209026;209027;209028;209029;209030;209031;218949;218950;218951;247974;247975;247976;247977;247978;249546;249547;249548;249549;249550;249551;249552;249553;249554;249555;249556;249557;249558;249559;249560;349891;349892;349893;349894;349895;349896;349897;349898;349899;349900;349901;349902;349903;349904;349905;349906;349907;349908;349909;372627;372628;372629;372630;372631;372632;372633;372634;372635;385316;385317;385318;385319;385320;428222;428223;428224;428225;428226;428227;526792;526793;526794;526795;526796;526797;526798;526799;526800;526801;526802;526803;526804;526805;526806;526807;526808;526809;526810;557118;557119;557120;557121;557122;557123;557124;557125;557126;557127;557128;557129;557130;557131;557132;557133;557134;557135;557136;557137;557138;557139;557140;557141;557142;557143;557144;557145;557146;557147;557148;557149;557150;557151;557152;557153;557154;557155;557156;557157	203080000	1.22338e+06	1.4862e+06	80183.9	719276	14220000	521832	814147	2.29134e+06	773148	252589	1.32069e+06	1.25075e+06	1.68296e+06	2.77234e+06	372318	3.02899e+06	2.55354e+06	2.65013e+06
1359	Q13867	Q13867	2	2	Bleomycin hydrolase	BLMH	NA	sp|Q13867|BLMH_HUMAN Bleomycin hydrolase OS=Homo sapiens OX=9606 GN=BLMH PE=1 SV=1	1	7	7	52.562	455	455	0.00066386	2.4798	2204	3683;9985	4007;10822	43950;43951;43952;43953;43954;43955;43956;43957;117898;117899	0	1.88836e+06	1.46933e+06	1.41644e+06	701526	3.04558e+06	928997	2.87524e+06	1.41786e+06	529520	1.91657e+06	788909	12561000	2.5855e+06	2.5952e+06	1.82998e+06	2.85004e+06	2.17344e+06	1.51352e+06
1360	Q13868	Q13868	3	3	Exosome complex component RRP4	EXOSC2	NA	sp|Q13868|EXOS2_HUMAN Exosome complex component RRP4 OS=Homo sapiens OX=9606 GN=EXOSC2 PE=1 SV=2	1	17.1	17.1	32.789	293	293	0.00025006	4.4158	2205	18614;24252;25462	20178;26327;27656	221789;293029;293030;293031;293032;293033;308947;308948;308949	0	1.3656e+06	2.52546e+06	970432	2.92628e+06	1.13178e+06	1.36125e+06	1.65188e+06	2.19121e+06	1.25084e+06	1.07862e+06	1.5623e+06	6238400	2.33723e+06	313178	2.50402e+06	37429.7	2.99977e+06	199718
1361	Q13887	Q13887	3	3	Krueppel-like factor 5	KLF5	NA	sp|Q13887|KLF5_HUMAN Krueppel-like factor 5 OS=Homo sapiens OX=9606 GN=KLF5 PE=1 SV=2	1	15.1	15.1	50.791	457	457	0	9.4358	2207	23552;25453;48942	25572;27646;53779	285115;285116;285117;285118;285119;285120;285121;285122;285123;285124;308869;308870;308871;308872;308873;308874;308875;595054;595055;595056;595057;595058;595059;595060	7.07397e+06	195475	167830	2.84219e+06	397880	2.02433e+06	2.23403e+06	387944	2.44711e+06	1.11214e+06	1.42011e+06	1.17783e+06	737990	2.10941e+06	2.82863e+06	1.42861e+06	1.91114e+06	974979	1.92813e+06
1362	Q13907	Q13907	2	2	Isopentenyl-diphosphate Delta-isomerase 1	IDI1	NA	sp|Q13907|IDI1_HUMAN Isopentenyl-diphosphate Delta-isomerase 1 OS=Homo sapiens OX=9606 GN=IDI1 PE=1 SV=2	1	14.1	14.1	26.319	227	227	0	6.1575	2211	1160;1538	1246;1654	13391;13392;13393;13394;13395;17655;17656;17657;17658;17659;17660;17661;17662;17663	0	1.81129e+06	102960	2.644e+06	2533700	1.56105e+06	1.79733e+06	62060.5	1.96447e+06	1.88302e+06	244159	578607	1.11481e+06	1.98217e+06	2.58951e+06	2.18057e+06	2237600	2.19952e+06	1.8688e+06
1363	Q13948;P39880;O14529	Q13948;P39880	11;7;1	11;7;1	Protein CASP;Homeobox protein cut-like 1	CUX1	NA	sp|Q13948|CASP_HUMAN Protein CASP OS=Homo sapiens OX=9606 GN=CUX1 PE=1 SV=2;sp|P39880|CUX1_HUMAN Homeobox protein cut-like 1 OS=Homo sapiens OX=9606 GN=CUX1 PE=1 SV=3	3	22.1	22.1	77.454	678	678;1505;1486	0	21.791	2212	399;3336;21837;24188;25720;28078;32546;32569;38102;38275;46293	432;3635;23734;26261;27930;30517;35933;35957;41914;42103;50902	4808;4809;4810;4811;39839;39840;39841;39842;39843;39844;39845;264315;264316;264317;264318;264319;264320;264321;264322;264323;264324;264325;264326;264327;292347;311905;340560;340561;340562;340563;340564;340565;340566;340567;399750;399751;399752;399753;399754;399755;399756;399757;399945;459509;461343;461344;461345;461346;461347;461348;461349;461350;461351;461352;461353;461354;563138	3.08543e+06	2.23783e+06	1.87571e+06	1.75576e+06	7.14657e+06	6.47577e+06	5.14487e+06	1.49066e+07	1.35846e+07	1.41166e+07	1.80546e+07	1.75186e+07	1.53236e+07	9.48457e+06	9.62757e+06	2.1866e+06	1.03686e+07	466616	444818
1364	Q14019	Q14019	3	3	Coactosin-like protein	COTL1	NA	sp|Q14019|COTL1_HUMAN Coactosin-like protein OS=Homo sapiens OX=9606 GN=COTL1 PE=1 SV=3	1	30.3	30.3	15.945	142	142	0.00024225	3.7466	2216	10430;12335;48164	11287;13370;52934	122414;144528;584963;584964	0	2.2727e+06	2.82944e+06	1.12276e+06	1.98574e+06	1.66989e+06	857404	128726	219601	278857	1.12929e+06	1.59358e+06	4417400	1.32207e+06	460741	674988	2.10764e+06	1.68126e+06	996796
1365	Q14061	Q14061	1	1	Cytochrome c oxidase copper chaperone	COX17	NA	sp|Q14061|COX17_HUMAN Cytochrome c oxidase copper chaperone OS=Homo sapiens OX=9606 GN=COX17 PE=1 SV=2	1	25.4	25.4	6.9151	63	63	0	48.456	2217	33398	36851	409574;409575;409576;409577;409578;409579;409580;409581;409582;409583;409584	0	728207	1.15079e+06	1.03692e+06	2.87624e+06	1.45805e+06	82263.1	645022	2.39536e+06	1.82245e+06	332217	2.0985e+06	174138	1.64396e+06	423406	2.11668e+06	1.32937e+06	1.88394e+06	2744200
1366	Q14108	Q14108	13	13	Lysosome membrane protein 2	SCARB2	NA	sp|Q14108|SCRB2_HUMAN Lysosome membrane protein 2 OS=Homo sapiens OX=9606 GN=SCARB2 PE=1 SV=2	1	31	31	54.29	478	478	0	63.238	2219	4640;5171;5834;10091;14521;15429;17167;22076;22889;23964;31678;42449;43966	5035;5620;6330;10933;10934;15751;15752;16743;18623;23995;24866;26024;34966;34967;46663;48326	55467;55468;55469;55470;55471;55472;55473;55474;55475;55476;55477;55478;55479;55480;55481;55482;61994;61995;61996;61997;61998;61999;62000;62001;62002;62003;62004;62005;62006;62007;69335;69336;69337;69338;69339;69340;69341;69342;69343;69344;69345;69346;69347;69348;69349;69350;69351;69352;69353;69354;69355;119118;119119;119120;119121;119122;119123;119124;119125;119126;119127;119128;119129;119130;119131;119132;119133;119134;119135;119136;119137;172099;172100;172101;172102;172103;172104;172105;172106;172107;172108;172109;172110;172111;172112;172113;172114;172115;172116;172117;172118;172119;172120;183667;183668;183669;183670;183671;183672;183673;183674;183675;183676;183677;183678;183679;183680;183681;183682;183683;183684;204220;267407;267408;267409;267410;267411;267412;267413;267414;267415;267416;267417;267418;267419;267420;267421;267422;267423;267424;267425;277397;277398;277399;277400;277401;277402;277403;277404;277405;277406;277407;277408;277409;277410;277411;277412;277413;277414;277415;277416;277417;277418;277419;277420;277421;277422;277423;277424;277425;277426;277427;277428;277429;277430;277431;277432;277433;277434;277435;277436;277437;277438;277439;290210;290211;290212;290213;290214;290215;290216;290217;290218;290219;290220;290221;290222;290223;290224;290225;290226;290227;290228;290229;290230;389379;389380;389381;389382;389383;389384;389385;389386;389387;389388;389389;389390;389391;389392;389393;389394;389395;389396;389397;389398;389399;389400;389401;389402;389403;512436;512437;512438;512439;512440;512441;512442;512443;512444;512445;512446;512447;512448;512449;512450;512451;512452;512453;512454;533323;533324;533325;533326;533327;533328;533329;533330;533331;533332;533333;533334;533335;533336;533337;533338;533339;533340;533341;533342;533343	1.06001e+08	1.10899e+08	1.24089e+08	1.13659e+08	2.07269e+08	1.57759e+08	1.80109e+08	1.58379e+08	1.35509e+08	1.19439e+08	1.96929e+08	1.99739e+08	1.78869e+08	2.25079e+08	1.51659e+08	1.87089e+08	3.25359e+08	2.77109e+08	2.24169e+08
1367	Q14116	Q14116	2	2	Interleukin-18	IL18	NA	sp|Q14116|IL18_HUMAN Interleukin-18 OS=Homo sapiens OX=9606 GN=IL18 PE=1 SV=1	1	12.4	12.4	22.326	193	193	0.00024266	3.8002	2220	199;36480	216;40150	2332;2333;2334;2335;2336;2337;2338;2339;2340;2341;2342;2343;2344;2345;440089;440090;440091;440092;440093;440094;440095;440096;440097;440098;440099;440100;440101;440102;440103	0	431750	2.54352e+06	2.28418e+06	6357400	126409	5452200	215878	2.13214e+06	405445	10380000	9092600	8350800	2.4936e+06	2.36844e+06	23990.9	6892000	4047400	7200900
1368	Q14118	Q14118	10	10	Dystroglycan;Alpha-dystroglycan;Beta-dystroglycan	DAG1	NA	sp|Q14118|DAG1_HUMAN Dystroglycan 1 OS=Homo sapiens OX=9606 GN=DAG1 PE=1 SV=2	1	15.8	15.8	97.44	895	895	0	17.928	2221	11352;11457;14452;14453;15746;15834;17932;19005;21187;46810	12308;12427;15674;15675;17087;17186;19453;20599;23015;51463	132464;132465;133779;171280;171281;171282;171283;171284;171285;171286;187577;188745;213661;213662;213663;213664;213665;213666;213667;226341;226342;226343;226344;226345;226346;226347;226348;255696;255697;569047	1.08833e+07	329956	2.92245e+06	2.10955e+06	2.0371e+06	1.93211e+06	3.08585e+06	2.69398e+06	1.0391e+06	1.46659e+06	152692	1.87443e+06	1.73298e+06	2.31667e+06	996667	1.97508e+06	324667	2.50075e+06	787667
1369	Q14119	Q14119	3	3	Vascular endothelial zinc finger 1	VEZF1	NA	sp|Q14119|VEZF1_HUMAN Vascular endothelial zinc finger 1 OS=Homo sapiens OX=9606 GN=VEZF1 PE=1 SV=2	1	8.1	8.1	56.931	521	521	0	5.3812	2222	1517;29396;34645	1632;31921;38178	17495;357790;420395;420396	0	1.47252e+06	192363	976329	1.52276e+06	90104.9	845144	2.06329e+06	2.91481e+06	162374	2.59691e+06	323882	948762	998064	2900900	2.8261e+06	2.79177e+06	2.00218e+06	1.58406e+06
1370	Q14134	Q14134	8	8	Tripartite motif-containing protein 29	TRIM29	NA	sp|Q14134|TRI29_HUMAN Tripartite motif-containing protein 29 OS=Homo sapiens OX=9606 GN=TRIM29 PE=1 SV=2	1	12.9	12.9	65.834	588	588	0	8.5886	2224	898;1143;2190;20176;31628;44853;49583;49584	973;1228;2361;21859;34915;49308;54482;54483	10824;13257;13258;26245;241660;388840;545620;602694;602695	0	69528000	2.65378e+06	2.85903e+06	651384	1.88148e+06	1.6955e+06	1.54517e+06	1.25017e+06	3.08767e+06	176082	946387	867922	725100	3.01494e+06	944845	2.85105e+06	1.76242e+06	2.08147e+06
1371	Q14165	Q14165	12	12	Malectin	MLEC	NA	sp|Q14165|MLEC_HUMAN Malectin OS=Homo sapiens OX=9606 GN=MLEC PE=1 SV=1	1	48.3	48.3	32.233	292	292	0	323.31	2232	6686;12573;18242;22550;22551;27867;28586;29529;38435;43553;44510;49033	7242;13619;19778;24512;24513;30282;31050;32060;42298;47879;47880;48929;48930;53891	79573;79574;79575;79576;79577;79578;79579;79580;79581;79582;79583;79584;79585;79586;79587;79588;79589;79590;147320;147321;147322;147323;147324;147325;147326;147327;147328;147329;147330;147331;147332;147333;147334;147335;147336;147337;147338;147339;147340;147341;147342;147343;147344;147345;147346;147347;147348;147349;147350;147351;147352;147353;147354;147355;147356;147357;147358;147359;147360;147361;147362;147363;147364;217391;217392;217393;217394;217395;217396;217397;217398;217399;217400;217401;217402;217403;217404;217405;217406;217407;217408;273384;273385;273386;273387;273388;273389;273390;273391;273392;273393;273394;273395;273396;273397;273398;273399;273400;273401;273402;273403;273404;273405;273406;273407;273408;273409;273410;273411;273412;273413;273414;273415;273416;273417;273418;273419;273420;273421;273422;273423;273424;273425;273426;273427;273428;273429;273430;273431;273432;273433;273434;273435;273436;273437;273438;273439;273440;273441;273442;273443;273444;273445;273446;273447;273448;273449;273450;273451;273452;338149;338150;338151;338152;338153;338154;346311;346312;346313;346314;346315;346316;346317;346318;346319;346320;346321;346322;346323;346324;346325;346326;346327;346328;346329;346330;346331;346332;359302;359303;359304;359305;359306;359307;359308;359309;359310;359311;359312;359313;359314;359315;359316;359317;359318;359319;463242;463243;463244;463245;463246;463247;463248;463249;463250;463251;463252;463253;463254;463255;463256;463257;463258;463259;527947;527948;527949;527950;527951;527952;527953;527954;527955;527956;527957;527958;527959;527960;527961;527962;527963;527964;527965;527966;527967;527968;527969;527970;527971;527972;527973;527974;527975;527976;527977;527978;527979;527980;527981;527982;527983;527984;527985;527986;527987;527988;527989;527990;527991;527992;527993;527994;527995;527996;527997;527998;540771;540772;540773;540774;540775;540776;540777;540778;540779;540780;540781;540782;540783;540784;540785;540786;540787;540788;540789;540790;540791;540792;540793;540794;540795;540796;540797;540798;540799;540800;540801;540802;540803;540804;540805;540806;540807;540808;540809;540810;540811;540812;540813;540814;540815;540816;540817;540818;540819;540820;540821;540822;540823;540824;540825;540826;540827;540828;540829;540830;540831;540832;540833;540834;540835;540836;596391;596392;596393;596394;596395;596396;596397;596398;596399;596400;596401;596402;596403;596404;596405;596406;596407;596408;596409;596410	57853000	406407000	459917000	445147000	462457000	382957000	368397000	489167000	561247000	558707000	490087000	491627000	519317000	462437000	479687000	482487000	483627000	474077000	445337000
1372	Q14197	Q14197	10	10	Peptidyl-tRNA hydrolase ICT1, mitochondrial	ICT1	NA	sp|Q14197|ICT1_HUMAN Peptidyl-tRNA hydrolase ICT1, mitochondrial OS=Homo sapiens OX=9606 GN=MRPL58 PE=1 SV=1	1	42.7	42.7	23.63	206	206	0	33.063	2236	7138;13276;21457;21458;25223;28769;29574;31944;33677;37663	7730;14383;23298;23299;23300;27399;31256;32106;35259;37149;41447	85994;85995;85996;85997;156960;156961;156962;156963;156964;156965;156966;156967;156968;156969;156970;156971;156972;156973;156974;156975;156976;156977;156978;156979;156980;156981;156982;259110;259111;259112;259113;259114;259115;259116;259117;259118;259119;259120;259121;259122;306321;306322;306323;306324;306325;306326;306327;306328;306329;306330;306331;306332;306333;306334;306335;306336;306337;306338;349802;349803;349804;349805;349806;349807;349808;349809;349810;349811;349812;349813;349814;349815;349816;349817;349818;349819;359668;359669;359670;359671;359672;359673;359674;359675;359676;359677;359678;359679;359680;359681;359682;359683;359684;359685;359686;392469;411996;411997;411998;411999;412000;412001;412002;412003;412004;412005;412006;412007;412008;412009;412010;412011;412012;454588;454589;454590;454591;454592;454593;454594;454595;454596;454597;454598	0	107300000	104210000	123340000	99485000	83814000	93585000	84878000	116340000	112120000	105230000	97920000	112840000	102690000	123550000	123880000	122100000	132220000	109750000
1373	Q14204	Q14204	122	122	Cytoplasmic dynein 1 heavy chain 1	DYNC1H1	NA	sp|Q14204|DYHC1_HUMAN Cytoplasmic dynein 1 heavy chain 1 OS=Homo sapiens OX=9606 GN=DYNC1H1 PE=1 SV=5	1	32.3	32.3	532.4	4646	4646	0	268.56	2239	542;791;1159;2026;2585;2799;3143;3202;4252;4495;5043;5292;5952;5953;6305;6771;6962;8312;8313;8586;9489;9879;11445;11699;12065;12349;12392;12486;13185;13208;13649;13838;14378;14596;16090;16266;16780;17635;17747;18027;18043;18564;18901;19036;19831;19845;20439;20440;20871;20976;21323;21328;21926;22572;23486;23873;24155;24203;24547;25209;25294;26500;26570;27189;28155;28378;29022;29237;29275;29895;30549;30795;31115;33234;33721;34381;36081;37000;37577;37997;38460;38623;39250;40213;40800;41381;41792;42139;42360;42389;42606;42837;43213;43626;43773;43920;44099;44108;45358;45460;45481;45705;45779;46007;46061;46122;46312;46330;46557;46716;46772;47344;47545;47653;47822;47899;48065;48093;48266;49115;49116;49463	586;853;1245;2182;2791;3023;3427;3494;4609;4871;5478;5748;5749;6456;6457;6838;7328;7537;8995;8996;9290;10280;10704;10705;12414;12690;13078;13384;13430;13528;14288;14312;14785;15017;15593;15832;17454;17646;18212;19126;19245;19552;19571;20121;20492;20633;21488;21503;22144;22145;22634;22782;23155;23161;23832;24534;25504;25929;26225;26276;26653;27385;27477;28763;28843;29556;30597;30828;31527;31751;31793;32532;33476;33477;33862;33863;34336;36685;37197;37896;39722;40722;41354;41802;42326;42503;43179;44214;44871;45494;45947;46328;46570;46600;46836;47091;47502;47959;48115;48277;48484;48493;49855;49965;49986;49987;50265;50354;50598;50657;50721;50922;50942;51190;51361;51421;52054;52269;52388;52572;52652;52829;52859;53043;53981;53982;54345	6276;6277;6278;6279;6280;6281;6282;6283;6284;6285;6286;6287;6288;6289;9576;9577;9578;9579;13389;13390;24363;30746;30747;30748;30749;30750;30751;33271;33272;33273;37701;38474;38475;50564;50565;50566;50567;50568;50569;50570;50571;50572;50573;50574;50575;50576;53421;53422;60216;60217;62966;62967;62968;62969;62970;71111;71112;71113;71114;71115;71116;71117;71118;71119;71120;71121;71122;71123;71124;71125;75463;75464;75465;75466;80466;80467;83141;83142;83143;83144;83145;98896;98897;98898;98899;98900;98901;98902;98903;98904;98905;98906;98907;98908;98909;102180;102181;102182;102183;102184;102185;102186;102187;102188;112322;112323;112324;112325;112326;112327;116626;116627;116628;116629;116630;116631;133526;133527;133528;133529;133530;133531;133532;133533;133534;133535;133536;133537;133538;136819;141311;141312;144652;144653;144654;144655;144656;144657;144658;144659;144660;144661;144662;144663;144664;144665;144666;145134;145135;145136;145137;145138;145139;145140;145141;145142;145143;145144;145145;145146;146104;146105;146106;146107;155792;155793;155794;155795;155796;155797;155798;155799;155800;155801;155802;155803;155804;155805;155806;155807;155808;155809;155810;155811;155812;155813;155814;155815;155816;155817;155818;155819;155820;155821;155822;155823;155824;155825;155826;155827;156152;161684;161685;161686;161687;161688;161689;161690;161691;161692;161693;161694;161695;161696;161697;164520;164521;164522;164523;164524;164525;164526;164527;164528;164529;164530;164531;164532;164533;164534;164535;164536;164537;170458;170459;170460;170461;170462;170463;170464;170465;173046;191455;191456;191457;194008;194009;200271;200272;200273;200274;200275;200276;200277;200278;200279;200280;200281;200282;200283;200284;200285;200286;200287;200288;200289;200290;209773;209774;209775;209776;209777;209778;209779;209780;209781;209782;209783;211063;211064;211065;211066;211067;211068;211069;211070;211071;211072;211073;211074;211075;211076;211077;214812;214813;214994;214995;214996;214997;214998;221087;221088;221089;225132;225133;225134;225135;225136;225137;225138;225139;225140;225141;225142;226768;226769;226770;237647;237648;237649;237650;237651;237652;237653;237654;237655;237656;237657;237821;237822;245078;245079;245080;245081;245082;245083;245084;245085;245086;245087;245088;245089;245090;245091;245092;250553;253155;253156;253157;257740;257741;257742;257743;257775;257776;257777;257778;257779;257780;257781;257782;257783;257784;257785;257786;257787;257788;257789;257790;265352;265353;265354;265355;265356;265357;273701;284274;284275;284276;284277;284278;284279;284280;284281;284282;284283;284284;284285;284286;289212;292025;292552;292553;296363;296364;296365;296366;296367;296368;296369;304663;307160;307161;307162;307163;307164;307165;307166;307167;307168;307169;307170;307171;307172;307173;307174;307175;307176;307177;307178;307179;321554;321555;321556;321557;321558;321559;321560;321561;321562;322454;322455;322456;322457;322458;322459;322460;322461;322462;322463;322464;322465;322466;322467;322468;322469;322470;330256;330257;341322;341323;343840;343841;343842;343843;343844;343845;343846;343847;343848;343849;343850;343851;353108;355531;355532;355533;355534;355535;355536;355537;355538;355539;355540;355541;355542;355543;355544;355545;355546;355547;355548;355549;355550;355551;355552;355553;355554;355555;355556;356292;364071;364072;364073;373670;373671;373672;377420;377421;382187;408254;408255;408256;408257;408258;408259;408260;408261;408262;408263;408264;408265;408266;408267;408268;408269;408270;408271;408272;412461;418215;435287;435288;435289;435290;435291;446472;446473;446474;446475;453634;453635;453636;453637;453638;453639;453640;453641;453642;453643;453644;453645;453646;453647;453648;458191;458192;458193;458194;458195;458196;458197;458198;458199;463510;463511;463512;463513;463514;463515;465271;465272;472171;472172;472173;472174;472175;472176;472177;472178;472179;472180;472181;472182;472183;472184;472185;472186;483121;483122;483123;483124;491479;491480;491481;500558;500559;500560;505161;508886;508887;508888;511561;511871;511872;511873;511874;511875;511876;514220;514221;514222;514223;514224;517110;517111;522243;522244;528938;528939;528940;528941;528942;528943;528944;528945;528946;528947;528948;528949;528950;530924;530925;530926;530927;530928;530929;530930;532778;532779;535111;535112;535113;535114;535115;535116;535117;535118;535119;535120;535121;535122;535123;535124;535125;535126;535127;535128;535129;535130;535131;535236;535237;551264;552640;552641;552838;552839;552840;552841;552842;552843;552844;552845;552846;552847;552848;552849;552850;552851;552852;552853;552854;552855;552856;552857;552858;552859;555878;555879;555880;556895;556896;556897;556898;556899;556900;556901;556902;556903;556904;556905;556906;556907;556908;559958;559959;559960;559961;559962;559963;559964;559965;559966;559967;559968;559969;559970;559971;559972;559973;560659;560660;560661;560662;560663;560664;561314;561315;561316;561317;561318;561319;563315;563316;563317;563318;563319;563477;565931;567867;567868;567869;567870;567871;567872;567873;567874;567875;567876;567877;567878;567879;567880;567881;567882;567883;567884;567885;567886;567887;568474;568475;568476;568477;575706;575707;575708;575709;575710;575711;575712;575713;575714;575715;577784;577785;577786;577787;578929;581298;581299;581300;581301;582016;582017;582018;582019;582020;582021;582022;582023;582024;582025;582026;582027;582028;583789;583790;583791;583792;583793;583794;583795;583796;583797;583798;583799;583800;584170;584171;584172;584173;584174;584175;586251;586252;586253;597303;597304;597305;597306;601234;601235;601236;601237	3.02597e+08	2.55821e+06	1.91158e+06	2.70523e+06	584392	5.13833e+07	1.87577e+06	652637	2.44391e+06	2.7622e+06	1.25912e+06	2.91399e+06	1.85424e+06	1.82899e+06	1.4905e+06	678952	3.06349e+06	2.7344e+06	2.59719e+06
1374	Q14254	Q14254	16	16	Flotillin-2	FLOT2	NA	sp|Q14254|FLOT2_HUMAN Flotillin-2 OS=Homo sapiens OX=9606 GN=FLOT2 PE=1 SV=2	1	45.8	45.8	47.064	428	428	0	37.457	2246	5300;10564;10602;12022;19906;21394;26073;29752;33147;34136;34881;36142;37544;40193;43644;43863	5758;11428;11467;13033;21568;21569;23230;28320;32321;32322;36592;37638;38430;39785;41317;44193;47978;48211	62993;62994;62995;123811;123812;123813;123814;124249;124250;140723;140724;140725;140726;140727;140728;140729;140730;140731;140732;140733;140734;140735;140736;238558;238559;238560;238561;238562;258458;258459;258460;258461;258462;258463;258464;258465;258466;258467;316947;316948;316949;316950;316951;316952;361744;361745;361746;361747;361748;361749;361750;361751;361752;361753;361754;361755;361756;361757;361758;361759;361760;361761;361762;361763;361764;361765;407270;407271;407272;407273;407274;407275;407276;407277;407278;407279;407280;407281;407282;407283;407284;407285;416184;416185;422680;422681;422682;422683;422684;422685;422686;422687;422688;422689;422690;422691;422692;422693;435998;435999;436000;436001;436002;453057;453058;453059;453060;453061;482844;482845;482846;482847;482848;482849;482850;482851;482852;482853;482854;482855;482856;482857;482858;482859;482860;482861;482862;529209;529210;529211;529212;529213;529214;529215;529216;529217;529218;529219;529220;529221;529222;529223;529224;529225;529226;532009;532010;532011;532012;532013;532014;532015;532016;532017;532018;532019;532020;532021;532022;532023;532024;532025;532026;532027	2.03793e+07	2.82396e+06	1.28667e+06	1.80737e+07	2.83957e+07	1.38577e+07	3.14057e+07	1.65237e+07	3.32247e+07	2.51117e+07	5.07697e+07	3.72827e+07	4.41877e+07	5.22857e+07	3.14897e+07	2.71477e+07	7.16877e+07	4.54877e+07	4.42817e+07
1375	Q14257	Q14257	13	13	Reticulocalbin-2	RCN2	NA	sp|Q14257|RCN2_HUMAN Reticulocalbin-2 OS=Homo sapiens OX=9606 GN=RCN2 PE=1 SV=1	1	41.3	41.3	36.876	317	317	0	60.635	2247	1046;8610;22972;28202;32693;34309;34582;34583;36623;44752;44753;47592;47593	1128;9314;24951;30647;36092;37818;38115;38116;40307;49195;49196;52320;52321	12417;12418;12419;12420;12421;12422;12423;12424;12425;12426;12427;12428;12429;12430;12431;12432;12433;12434;12435;12436;12437;12438;12439;102447;102448;102449;102450;102451;102452;278215;278216;278217;278218;278219;278220;278221;278222;278223;278224;278225;278226;278227;278228;278229;278230;278231;341850;341851;341852;341853;341854;341855;341856;341857;341858;341859;341860;341861;341862;341863;341864;341865;341866;341867;341868;341869;341870;341871;341872;341873;341874;341875;341876;341877;341878;341879;341880;341881;341882;341883;341884;341885;341886;341887;341888;401365;401366;401367;401368;417635;417636;417637;417638;417639;417640;417641;417642;417643;417644;417645;417646;417647;417648;417649;419913;419914;419915;419916;419917;419918;419919;419920;419921;419922;419923;419924;441572;441573;544177;544178;544179;544180;544181;544182;544183;544184;544185;544186;544187;544188;544189;544190;544191;544192;544193;544194;544195;544196;544197;544198;544199;544200;544201;544202;544203;578225;578226;578227;578228;578229;578230;578231;578232;578233;578234;578235;578236;578237;578238;578239;578240;578241;578242;578243;578244;578245;578246;578247;578248;578249;578250;578251;578252;578253;578254;578255;578256;578257;578258;578259;578260;578261	6.04967e+06	9.98603e+07	9.41103e+07	6.49663e+07	8.54313e+07	5.92163e+07	6.53043e+07	1.1331e+08	1.474e+08	1.0388e+08	1.1277e+08	9.62103e+07	8.34423e+07	1.3138e+08	1.9896e+08	1.5032e+08	8.13403e+07	8.19433e+07	8.64453e+07
1376	Q14315	Q14315	105	94	Filamin-C	FLNC	NA	sp|Q14315|FLNC_HUMAN Filamin-C OS=Homo sapiens OX=9606 GN=FLNC PE=1 SV=3	1	53.3	49.3	291.02	2725	2725	0	323.31	2249	1101;1113;1114;1430;1431;2579;3421;3480;3903;4018;4412;5025;5336;5338;5859;6190;6193;6219;6229;6633;6634;7000;7197;7198;8510;8513;8846;12138;12307;12708;13129;13382;13762;13763;14505;14752;14767;14769;15210;15365;15458;15842;16588;16940;17174;17541;17781;18486;18500;18835;18899;20076;20814;21121;21402;21850;24279;24647;25682;26412;28290;28945;29297;29450;30605;31220;31378;33741;34572;35141;35584;38555;38557;38562;38565;40575;41119;41941;43093;43516;43554;43718;43726;43866;43959;44643;44718;44719;44725;45874;46062;46064;46116;46485;46937;46949;47433;47466;47661;48007;48159;48500;48507;48999;49472	1183;1196;1197;1537;1538;2785;3728;3790;4239;4363;4781;5459;5794;5796;6356;6708;6711;6740;6751;7189;7190;7577;7803;7804;9208;9211;9574;13158;13341;13772;14225;14495;14937;14938;15733;15734;16003;16018;16020;16505;16670;16773;17194;17983;18378;18630;19023;19280;20036;20052;20420;20490;21749;22559;22939;23238;23748;26359;26766;27890;28673;30738;31443;31818;31978;33569;34460;34647;37218;38104;38105;38699;39180;42430;42432;42437;42440;44614;45210;46109;47373;47839;47881;48056;48065;48215;48319;49075;49157;49158;49164;50461;50658;50660;50715;51112;51604;51617;52152;52186;52398;52768;52928;53297;53304;53849;54355	12894;12895;12896;12897;12898;12899;12975;12976;12977;12978;12979;12980;12981;12982;12983;12984;12985;12986;12987;12988;12989;12990;12991;12992;12993;12994;12995;12996;12997;12998;16432;16433;16434;16435;16436;16437;16438;16439;16440;16441;16442;16443;16444;16445;16446;16447;16448;16449;16450;16451;16452;16453;16454;16455;16456;16457;16458;16459;16460;30685;30686;30687;30688;30689;30690;30691;30692;30693;30694;30695;30696;30697;30698;40858;40859;40860;40861;40862;40863;40864;40865;40866;40867;40868;40869;40870;40871;40872;40873;40874;40875;40876;40877;40878;40879;40880;41488;41489;41490;41491;41492;41493;41494;41495;41496;46426;46427;46428;46429;46430;47893;47894;47895;47896;47897;47898;47899;47900;47901;47902;47903;47904;47905;47906;47907;47908;47909;47910;47911;47912;47913;47914;47915;47916;47917;47918;47919;47920;47921;47922;47923;47924;47925;47926;52599;60066;60067;60068;60069;60070;60071;60072;60073;60074;60075;63344;63345;63346;63347;63348;63349;63350;63351;63352;63353;63354;63355;63356;63370;63371;63372;63373;63374;63375;63376;63377;63378;63379;63380;63381;63382;63383;63384;63385;63386;63387;63388;69626;69627;69628;73907;73908;73909;73910;73911;73912;73913;73914;73915;73916;73917;73918;73919;73920;73921;73922;73923;73924;73945;74231;74232;74233;74234;74235;74236;74237;74238;74239;74240;74241;74242;74243;74244;74245;74246;74247;74248;74249;74250;74251;74252;74253;74254;74255;74256;74257;74258;74259;74260;74261;74262;74263;74264;74265;74266;74267;74268;74390;74391;79063;79064;79065;79066;79067;79068;79069;79070;79071;79072;79073;79074;79075;79076;79077;79078;79079;79080;79081;79082;79083;79084;79085;79086;79087;79088;79089;79090;79091;79092;79093;79094;83619;83620;86634;86635;86636;86637;86638;86639;86640;86641;86642;86643;86644;86645;86646;86647;86648;86649;86650;86651;86652;86653;86654;86655;86656;86657;86658;86659;86660;86661;86662;86663;86664;86665;86666;86667;86668;101151;101152;101153;101154;101155;101156;101157;101158;101159;101160;101161;101162;101184;101185;101186;101187;101188;101189;101190;101191;101192;101193;101194;101195;101196;101197;101198;101199;101200;101201;101202;101203;101204;101205;101206;101207;101208;101209;101210;101211;105365;105366;105367;105368;105369;105370;105371;105372;105373;105374;105375;105376;105377;105378;105379;105380;105381;105382;105383;105384;105385;142210;144236;144237;144238;144239;144240;144241;144242;149470;154813;154814;154815;154816;154817;154818;154819;154820;158008;163530;163531;163532;163533;163534;163535;163536;163537;163538;163539;163540;163541;163542;163543;163544;163545;163546;163547;163548;163549;163550;163551;163552;163553;163554;163555;171976;171977;171978;171979;171980;171981;171982;171983;171984;171985;171986;171987;171988;171989;171990;171991;171992;174987;174988;174989;174990;174991;174992;174993;174994;174995;174996;174997;174998;174999;175000;175001;175002;175003;175004;175005;175111;175112;175113;175114;175115;175116;175117;175118;175119;175120;175121;175122;175123;175124;175125;175126;175127;175128;175129;175130;175131;175152;175153;175154;175155;175156;175157;175158;175159;175160;175161;175162;175163;180930;180931;180932;180933;182832;182833;182834;182835;182836;182837;182838;182839;182840;182841;182842;182843;184053;184054;188774;188775;188776;188777;188778;188779;188780;188781;188782;188783;188784;188785;188786;188787;188788;188789;188790;188791;188792;188793;197863;197864;197865;197866;197867;197868;197869;197870;197871;197872;197873;197874;197875;197876;197877;197878;201833;201834;201835;201836;201837;201838;201839;201840;201841;201842;201843;201844;201845;201846;201847;201848;201849;201850;201851;204290;204291;204292;204293;204294;204295;204296;204297;204298;204299;204300;204301;204302;204303;204304;204305;204306;204307;204308;204309;204310;204311;204312;204313;204314;204315;204316;204317;204318;204319;204320;204321;204322;208450;208451;208452;208453;208454;208455;208456;208457;208458;208459;208460;208461;208462;211426;211427;211428;211429;211430;211431;211432;211433;211434;211435;211436;211437;211438;211439;211440;211441;211442;211443;211444;211445;220138;220139;220140;220141;220142;220143;220144;220145;220146;220147;220148;220149;220150;220151;220152;220153;220154;220155;220156;220157;220158;220368;220369;220370;220371;220372;220373;220374;220375;220376;220377;220378;220379;224311;224312;225121;225122;240298;249604;249605;249606;249607;249608;249609;249610;249611;249612;249613;249614;249615;249616;249617;249618;249619;249620;249621;249622;254850;254851;254852;254853;254854;254855;254856;254857;254858;254859;254860;254861;258555;258556;258557;258558;258559;258560;258561;258562;258563;258564;258565;258566;258567;258568;258569;258570;258571;258572;258573;258574;264430;264431;264432;264433;264434;264435;264436;264437;264438;293392;293393;293394;293395;293396;293397;293398;293399;293400;293401;293402;293403;293404;293405;293406;293407;293408;293409;293410;297377;297378;297379;297380;297381;297382;297383;297384;297385;297386;297387;297388;297389;297390;297391;297392;297393;297394;297395;311401;311402;311403;311404;311405;311406;311407;311408;311409;311410;311411;311412;311413;311414;311415;311416;311417;311418;311419;320733;320734;320735;342908;342909;342910;352061;352062;352063;352064;352065;352066;352067;352068;352069;352070;356696;356697;356698;356699;356700;356701;356702;358303;358304;358305;358306;358307;358308;358309;358310;358311;358312;358313;358314;358315;358316;358317;358318;358319;358320;358321;358322;358323;374594;374595;374596;374597;374598;374599;383510;383511;383512;383513;383514;383515;383516;383517;383518;383519;383520;383521;383522;383523;383524;383525;383526;383527;386028;386029;386030;386031;386032;386033;386034;386035;386036;386037;386038;386039;386040;386041;386042;386043;412585;419876;419877;419878;419879;425232;430067;464626;464627;464628;464629;464630;464631;464632;464633;464648;464649;464650;464651;464652;464653;464654;464655;464656;464657;464658;464659;464660;464661;464662;464663;464664;464665;464666;464679;464680;464681;464682;464683;464684;464685;464686;464687;464688;464689;464690;464691;464692;464693;464694;464695;464696;464697;464698;464699;464709;464710;464711;464712;464713;464714;464715;464716;464717;464718;464719;464720;464721;464722;464723;464724;464725;464726;464727;464728;464729;488924;488925;488926;488927;488928;488929;488930;488931;488932;488933;488934;488935;488936;488937;488938;488939;488940;488941;496820;496821;496822;496823;506748;506749;506750;506751;506752;506753;506754;506755;506756;506757;506758;506759;506760;506761;506762;506763;506764;506765;506766;506767;506768;520699;520700;526842;526843;526844;526845;526846;526847;527999;528000;528001;528002;528003;528004;528005;528006;528007;528008;528009;528010;528011;528012;528013;528014;528015;528016;528017;528018;530237;530238;530239;530240;530241;530242;530243;530244;530245;530246;530247;530248;530249;530250;530251;530252;530253;530386;530387;530388;530389;530390;530391;530392;530393;530394;530395;530396;530397;530398;530399;530400;530401;530402;530403;530404;530405;530406;530407;530408;530409;532068;532069;532070;532071;532072;532073;532074;532075;532076;532077;532078;532079;532080;532081;532082;532083;532084;532085;532086;532087;532088;532089;533257;533258;533259;533260;533261;533262;533263;533264;533265;533266;533267;533268;533269;533270;533271;533272;533273;533274;533275;533276;533277;533278;533279;533280;533281;533282;533283;533284;533285;533286;533287;533288;533289;533290;533291;533292;533293;533294;542576;542577;542578;542579;542580;542581;542582;542583;542584;542585;542586;542587;542588;542589;542590;542591;542592;542593;542594;542595;542596;543610;543611;543612;543613;543614;543615;543616;543617;543618;543619;543684;543685;543686;543687;543688;543689;543690;543691;543692;543693;543694;543695;543696;543697;543698;543699;543700;543701;543702;543703;543704;543705;543706;543707;543708;543709;543710;543711;543712;543713;543714;543715;558452;558453;558454;558455;558456;558457;558458;558459;558460;558461;558462;558463;558464;558465;560665;560676;560677;560678;560679;560680;560681;560682;560683;560684;560685;560686;560687;560688;560689;560690;560691;560692;560693;560694;560695;561252;561253;561254;561255;561256;561257;561258;561259;561260;565184;565185;565186;565187;565188;565189;565190;565191;565192;565193;565194;565195;565196;565197;570571;570572;570573;570574;570575;570576;570577;570578;570579;570580;570581;570582;570583;570584;570585;570586;570587;570689;570690;570691;570692;570693;570694;570695;570696;570697;570698;570699;570700;570701;570702;570703;570704;570705;570706;570707;570708;570709;576678;576679;576680;576681;576682;576683;576684;576685;576686;576687;577046;579097;579098;579099;579100;579101;579102;579103;579104;579105;579106;583083;583084;583085;583086;583087;583088;583089;583090;583091;583092;583093;584905;584906;584907;584908;584909;584910;584911;584912;584913;584914;584915;584916;584917;584918;584919;584920;584921;584922;589674;589675;589676;589677;589678;589679;589680;589681;589682;589683;589684;589685;589686;589687;589688;589689;589690;589691;589692;589693;589694;589695;589696;589807;589808;589809;589810;589811;589812;589813;589814;589815;589816;589817;589818;589819;589820;589821;589822;589823;589824;595979;595980;595981;595982;595983;595984;595985;601347;601348	9.19747e+08	838287	687484	64799.1	2.63163e+06	2.92853e+08	2.91933e+07	4.50433e+07	2.37931e+06	460802	271709	2.49733e+07	1.75059e+06	2.49277e+06	1.39216e+06	1.53925e+06	310767	1.00599e+06	2.01211e+06
1377	Q14318	Q14318	8	8	Peptidyl-prolyl cis-trans isomerase FKBP8	FKBP8	NA	sp|Q14318|FKBP8_HUMAN Peptidyl-prolyl cis-trans isomerase FKBP8 OS=Homo sapiens OX=9606 GN=FKBP8 PE=1 SV=2	1	25.7	25.7	44.561	412	412	0	118.82	2250	738;36394;39496;40379;41722;43766;45058;48123	796;40056;43447;44405;44406;45863;48106;48107;49536;52890	8941;8942;8943;8944;8945;8946;8947;8948;8949;8950;8951;8952;8953;8954;8955;8956;439031;439032;439033;439034;439035;439036;439037;439038;439039;439040;439041;439042;439043;439044;439045;439046;439047;439048;439049;439050;439051;439052;439053;439054;439055;439056;439057;439058;474765;474766;474767;474768;474769;474770;474771;474772;474773;474774;474775;474776;474777;474778;474779;474780;474781;474782;474783;474784;485472;485473;485474;485475;485476;485477;485478;485479;485480;485481;485482;485483;485484;485485;485486;485487;485488;485489;485490;485491;485492;485493;485494;485495;485496;485497;485498;485499;485500;485501;504418;504419;504420;504421;504422;504423;504424;504425;504426;504427;504428;504429;504430;504431;504432;504433;504434;504435;530816;530817;530818;530819;530820;530821;530822;530823;530824;530825;530826;530827;530828;530829;530830;530831;530832;530833;530834;530835;530836;530837;530838;530839;530840;530841;530842;530843;530844;530845;530846;530847;530848;530849;530850;530851;530852;530853;530854;530855;530856;530857;530858;530859;530860;530861;530862;547877;547878;547879;547880;547881;547882;547883;547884;547885;547886;547887;547888;547889;547890;547891;547892;547893;547894;547895;547896;547897;547898;547899;547900;547901;547902;547903;547904;547905;547906;547907;547908;547909;547910;547911;547912;547913;584467	3.37663e+07	1.50544e+08	1.68594e+08	1.82424e+08	1.13964e+08	1.21894e+08	1.06554e+08	1.37894e+08	1.79234e+08	1.69824e+08	1.39254e+08	1.29054e+08	1.39144e+08	1.87914e+08	1.76754e+08	1.99914e+08	1.67224e+08	1.41494e+08	1.44504e+08
1378	Q14320;Q9Y247	Q14320;Q9Y247	4;2	4;2	Protein FAM50A;Protein FAM50B	FAM50A	FAM50B	sp|Q14320|FA50A_HUMAN Protein FAM50A OS=Homo sapiens OX=9606 GN=FAM50A PE=1 SV=2;sp|Q9Y247|FA50B_HUMAN Protein FAM50B OS=Homo sapiens OX=9606 GN=FAM50B PE=1 SV=1	2	15.3	15.3	40.241	339	339;325	0	6.0211	2251	14074;16839;26705;39409	15269;18274;28985;43351	167176;167177;167178;167179;167180;200917;200918;324556;324557;473816;473817;473818	5.49233e+06	380641	2.63056e+06	2.53985e+06	2.9435e+06	7.60567e+06	194519	371988	2.91872e+06	1.21831e+06	2.74072e+06	228507	836383	2.74362e+06	3.08498e+06	1.29974e+06	2.3821e+06	2.41689e+06	1.36551e+06
1379	Q14344	Q14344	5	5	Guanine nucleotide-binding protein subunit alpha-13	GNA13	NA	sp|Q14344|GNA13_HUMAN Guanine nucleotide-binding protein subunit alpha-13 OS=Homo sapiens OX=9606 GN=GNA13 PE=1 SV=2	1	15.9	15.9	44.049	377	377	0	14.807	2253	3013;9544;20218;25234;44315	3255;10340;21905;27413;48718	35887;35888;35889;35890;35891;35892;35893;35894;35895;35896;35897;35898;35899;35900;35901;35902;35903;112883;242158;242159;242160;242161;242162;242163;242164;242165;242166;242167;306489;306490;306491;306492;306493;306494;306495;306496;306497;306498;306499;306500;306501;306502;306503;306504;306505;306506;306507;306508;306509;538200;538201	1.95457e+07	1.0442e+06	1.51467e+06	2.73663e+06	2.65666e+06	2.1441e+06	1.59341e+06	1.44922e+06	377752	470725	1.92933e+06	3.06969e+06	1.73669e+06	917411	1.23852e+06	3.11291e+06	181518	154944	1.61308e+06
1380	Q14353	Q14353	1	1	Guanidinoacetate N-methyltransferase	GAMT	NA	sp|Q14353|GAMT_HUMAN Guanidinoacetate N-methyltransferase OS=Homo sapiens OX=9606 GN=GAMT PE=1 SV=1	1	14.4	14.4	26.318	236	236	0	7.5305	2254	36258	39911	437385;437386;437387;437388	0	374917	2.18784e+06	2.99974e+06	2.61783e+06	2.41315e+06	1368200	2.04974e+06	1.36418e+06	2.89617e+06	1.70815e+06	1.4385e+06	1.87854e+06	2.99338e+06	469705	1.50031e+06	11701	2.09157e+06	450608
1381	Q14393	Q14393	2	2	Growth arrest-specific protein 6	GAS6	NA	sp|Q14393|GAS6_HUMAN Growth arrest-specific protein 6 OS=Homo sapiens OX=9606 GN=GAS6 PE=1 SV=3	1	5.6	5.6	74.925	678	678	0	5.5182	2255	17239;38739	18703;42630	205160;466360;466361;466362;466363;466364;466365;466366;466367	0	1.26489e+06	2.00636e+06	1.8392e+06	2424000	1.9575e+06	1.67922e+06	2.18809e+06	1.16356e+06	1.20945e+06	2.71947e+06	1.86668e+06	1.40963e+06	1.18638e+06	106742	2.65446e+06	1.51215e+06	2.63642e+06	1.91924e+06
1382	Q14534	Q14534	16	16	Squalene monooxygenase	SQLE	NA	sp|Q14534|ERG1_HUMAN Squalene monooxygenase OS=Homo sapiens OX=9606 GN=SQLE PE=1 SV=3	1	38.2	38.2	63.922	574	574	0	113.57	2260	2738;3212;6590;6793;6839;10549;16163;16164;17891;18687;22087;22328;35368;36945;38309;46660	2953;3505;7145;7351;7403;11411;17532;17533;19403;19404;20254;20255;24008;24274;38942;38943;40666;42147;51302;51303	32357;32358;32359;32360;32361;32362;32363;32364;32365;38507;38508;38509;38510;38511;38512;38513;38514;38515;38516;38517;38518;38519;38520;38521;38522;38523;38524;38525;78562;80716;80717;81237;81238;81239;81240;81241;81242;81243;123659;123660;123661;123662;123663;123664;123665;123666;123667;123668;123669;123670;123671;123672;123673;123674;123675;123676;123677;123678;123679;123680;123681;123682;192463;192464;192465;192466;192467;192468;192469;192470;192471;192472;192473;192474;192475;192476;192477;192478;192479;192480;192481;192482;192483;192484;192485;192486;192487;192488;192489;192490;192491;192492;192493;192494;192495;192496;192497;192498;192499;192500;213068;213069;213070;213071;213072;213073;213074;213075;213076;213077;213078;213079;222545;222546;222547;267564;267565;267566;267567;267568;267569;267570;267571;267572;267573;267574;267575;267576;267577;267578;267579;271096;271097;271098;271099;271100;271101;271102;271103;271104;271105;271106;271107;271108;271109;271110;271111;271112;271113;271114;271115;271116;271117;271118;271119;271120;271121;271122;271123;271124;271125;427825;427826;427827;427828;427829;427830;427831;427832;445728;445729;445730;445731;445732;445733;445734;445735;445736;445737;445738;445739;445740;445741;445742;445743;445744;445745;445746;445747;445748;445749;445750;445751;445752;445753;445754;461795;461796;461797;461798;461799;461800;461801;461802;461803;461804;461805;461806;461807;567118;567119;567120;567121;567122;567123;567124;567125;567126	3.28437e+07	1.07236e+08	1.17926e+08	1.58843e+07	6.34313e+07	5.01683e+07	6.28653e+07	4.14363e+07	3.93963e+07	2.35323e+07	7.16463e+07	4.75163e+07	5.74953e+07	6.78563e+07	9.37063e+07	8.39163e+07	7.68063e+07	6.88763e+07	6.78363e+07
1383	Q14554	Q14554	20	20	Protein disulfide-isomerase A5	PDIA5	NA	sp|Q14554|PDIA5_HUMAN Protein disulfide-isomerase A5 OS=Homo sapiens OX=9606 GN=PDIA5 PE=1 SV=1	1	47.4	47.4	59.594	519	519	0	54.578	2261	169;6610;8199;13274;15617;15978;17019;17020;17170;26757;32408;32509;32561;36928;44052;44880;44881;46597;48103;48199	184;7166;8876;14381;16950;17338;18465;18466;18626;29040;35785;35889;35949;40645;48429;49341;49342;51235;52870;52972	1967;1968;1969;1970;1971;1972;78817;97512;97513;97514;97515;97516;97517;97518;97519;156930;156931;156932;156933;156934;156935;156936;156937;156938;156939;156940;156941;156942;156943;156944;156945;156946;156947;156948;156949;156950;156951;156952;156953;156954;156955;156956;186057;186058;186059;186060;186061;186062;186063;186064;186065;186066;186067;186068;186069;190300;202669;202670;202671;202672;202673;202674;202675;202676;202677;202678;202679;202680;202681;202682;202683;202684;202685;202686;202687;202688;202689;204225;325151;325152;325153;325154;325155;325156;325157;398192;398193;398194;398195;398196;398197;398198;398199;398200;398201;398202;398203;398204;398205;398206;398207;398208;398209;399233;399234;399235;399236;399237;399238;399239;399240;399241;399242;399243;399244;399245;399246;399247;399248;399911;445534;445535;445536;445537;445538;445539;445540;445541;445542;445543;445544;534416;534417;534418;534419;534420;534421;534422;534423;534424;534425;546075;546076;546077;546078;546079;566482;566483;566484;566485;566486;566487;566488;566489;566490;566491;566492;566493;566494;584291;584292;584293;584294;584295;584296;584297;584298;584299;584300;584301;584302;584303;584304;584305;584306;585571;585572;585573;585574;585575;585576;585577;585578;585579;585580;585581;585582;585583	0	73256000	74651000	67253000	54269000	50206000	62190000	58740000	68816000	64828000	64399000	65432000	69586000	80308000	78350000	94071000	75520000	70416000	77465000
1384	Q14574	Q14574	5	5	Desmocollin-3	DSC3	NA	sp|Q14574|DSC3_HUMAN Desmocollin-3 OS=Homo sapiens OX=9606 GN=DSC3 PE=1 SV=3	1	10.6	10.6	99.968	896	896	0	21.77	2265	21128;21747;30304;31212;49337	22947;23637;33123;34451;54215	254900;263096;370461;383287;599796;599797	0	51622000	2.4011e+06	1.1501e+06	1.75753e+06	3.0133e+06	96260.7	1.19282e+06	3.09446e+06	408914	171876	1.74605e+06	2.81882e+06	2.51639e+06	931247	1.53074e+06	94985.1	520779	1.57002e+06
1385	Q14676	Q14676	17	17	Mediator of DNA damage checkpoint protein 1	MDC1	NA	sp|Q14676|MDC1_HUMAN Mediator of DNA damage checkpoint protein 1 OS=Homo sapiens OX=9606 GN=MDC1 PE=1 SV=3	1	20.8	20.8	226.66	2089	2089	0	123.34	2270	202;253;1987;11096;16993;24662;30992;32604;41967;41968;41969;41971;41975;41976;41977;41978;42015	219;273;2140;12039;18438;26783;34154;35994;46138;46139;46140;46142;46146;46147;46148;46149;46190	2370;2371;2372;2373;2374;2375;2376;2377;2378;2379;2380;2926;2927;23783;23784;130117;130118;202495;297595;297596;297597;297598;297599;297600;297601;297602;297603;297604;297605;297606;380332;380333;400378;400379;400380;507064;507065;507066;507067;507068;507069;507070;507071;507072;507073;507074;507075;507089;507090;507091;507092;507093;507094;507095;507096;507097;507098;507149;507150;507151;507152;507153;507154;507155;507156;507157;507158;507159;507160;507161;507162;507163;507164;507165;507166;507167;507168;507169;507170;507171;507172;507173;507630;507631;507632;507633;507634;507635;507636;507637;507638;507639;507640;507641;507642;507643;507644;507645	1.81407e+07	1.10513e+06	2.03433e+06	5.08033e+06	1.03526e+06	1.58133e+06	2.6399e+06	2.90332e+06	2.21131e+06	2.66404e+06	2.44476e+06	349630	285611	403883	2.04005e+06	1.39694e+06	1.54127e+06	1.58268e+06	463798
1386	Q14690	Q14690	20	20	Protein RRP5 homolog	PDCD11	NA	sp|Q14690|RRP5_HUMAN Protein RRP5 homolog OS=Homo sapiens OX=9606 GN=PDCD11 PE=1 SV=3	1	14.2	14.2	208.7	1871	1871	0	41.782	2275	1477;1919;2136;3232;4905;6121;7600;9083;14533;18231;19496;20050;27047;42429;42620;43918;44402;46868;48455;48613	1589;2067;2303;3527;5322;6634;8236;9833;15765;19767;21118;21720;29399;46642;46852;48275;48813;51531;53247;53423	17049;17050;22598;22599;22600;25682;25683;25684;25685;38711;38712;38713;38714;38715;58652;58653;58654;58655;58656;58657;58658;58659;58660;58661;58662;58663;72893;72894;91323;91324;91325;107879;107880;107881;172201;172202;172203;172204;172205;217292;217293;217294;217295;217296;217297;217298;217299;232441;239929;328647;328648;328649;512301;512302;512303;514372;532767;532768;532769;532770;532771;532772;532773;532774;539126;539127;539128;539129;569823;569824;569825;589052;589053;589054;591200	1.74927e+07	2.72052e+06	227976	414333	97358.8	2.23583e+06	1.63767e+06	1.41733e+06	471257	5989.1	1.93007e+06	5.72533e+06	3.45633e+06	5.90533e+06	4.08833e+06	5021.76	183899	1.06033e+06	3.05371e+06
1387	Q14696	Q14696	14	14	LDLR chaperone MESD	MESDC2	NA	sp|Q14696|MESD_HUMAN LRP chaperone MESD OS=Homo sapiens OX=9606 GN=MESD PE=1 SV=2	1	54.7	54.7	26.076	234	234	0	75.887	2279	5179;5559;5560;5925;6216;6511;8338;11834;13419;19366;26306;26307;35727;41589	5629;6042;6043;6425;6736;7059;7060;9022;9023;12835;14537;20985;28561;28562;39343;45717;45718;45719	62079;62080;62081;62082;66482;66483;66484;66485;66486;66487;66488;66489;66490;66491;66492;66493;66494;66495;66496;66497;66498;66499;66500;66501;66502;66503;66504;66505;66506;66507;66508;66509;66510;66511;66512;66513;66514;66515;66516;66517;66518;70566;70567;70568;70569;70570;70571;70572;70573;70574;70575;70576;70577;70578;70579;70580;70581;74181;74182;74183;74184;74185;74186;74187;74188;74189;74190;74191;74192;74193;74194;74195;74196;74197;74198;74199;74200;74201;74202;74203;74204;74205;77615;77616;77617;77618;77619;77620;77621;77622;77623;77624;77625;77626;77627;77628;77629;77630;77631;77632;77633;77634;77635;77636;77637;77638;77639;99187;99188;99189;99190;99191;99192;99193;99194;99195;99196;99197;99198;99199;99200;99201;99202;99203;99204;99205;138368;138369;138370;138371;138372;138373;138374;138375;138376;138377;138378;138379;138380;138381;138382;158704;158705;158706;158707;158708;158709;158710;158711;158712;158713;158714;158715;158716;158717;158718;158719;158720;158721;230960;230961;230962;230963;230964;230965;230966;230967;230968;230969;230970;230971;230972;230973;230974;230975;230976;230977;230978;230979;230980;230981;230982;230983;230984;230985;230986;230987;230988;230989;319633;319634;319635;319636;319637;319638;319639;319640;319641;319642;319643;319644;319645;319646;319647;319648;319649;319650;319651;319652;319653;319654;319655;319656;319657;319658;319659;319660;319661;319662;319663;319664;319665;319666;319667;319668;319669;319670;319671;319672;319673;319674;319675;319676;431660;431661;431662;431663;431664;431665;431666;431667;431668;431669;431670;431671;502505;502506;502507;502508;502509;502510;502511;502512;502513;502514;502515;502516;502517;502518;502519;502520;502521;502522;502523;502524;502525;502526;502527;502528	6.29053e+07	2.90545e+08	3.20805e+08	4.64505e+08	2.84155e+08	1.96365e+08	2.71265e+08	2.87425e+08	3.34115e+08	3.21775e+08	3.10575e+08	3.00545e+08	2.64705e+08	1.96935e+08	2.08335e+08	2.16965e+08	2.01985e+08	1.86175e+08	2.01735e+08
1388	Q14697	Q14697	51	51	Neutral alpha-glucosidase AB	GANAB	NA	sp|Q14697|GANAB_HUMAN Neutral alpha-glucosidase AB OS=Homo sapiens OX=9606 GN=GANAB PE=1 SV=3	1	60	60	106.87	944	944	0	323.31	2280	1139;1416;2694;5443;5790;5798;6197;7275;7276;8057;9736;11273;13091;14057;14126;16459;18469;19281;22977;23048;24131;28274;28589;28971;29564;30590;32452;33275;33360;33646;34961;35216;35278;36030;37212;37602;37988;40405;41173;42305;43818;45360;45946;46571;47103;47104;47982;48439;48440;49281;49343	1224;1523;2908;5916;6282;6283;6292;6715;7890;7891;8731;8732;10549;12224;14184;15251;15321;17845;20019;20896;24956;25033;26199;30721;31053;31054;31472;32096;33540;33541;33542;35830;36728;36813;37115;37116;38512;38778;38844;39665;40948;40949;41381;41792;44432;45266;46510;48164;49857;50534;51206;51791;51792;52740;52741;53227;53228;54156;54221	13215;13216;13217;13218;13219;13220;13221;13222;13223;13224;13225;13226;13227;13228;13229;13230;13231;13232;13233;13234;13235;13236;13237;13238;13239;13240;13241;13242;13243;13244;13245;13246;13247;13248;13249;13250;13251;13252;16299;16300;16301;16302;16303;16304;16305;16306;16307;16308;16309;16310;16311;16312;16313;16314;16315;16316;16317;16318;31847;31848;31849;31850;31851;31852;31853;31854;31855;31856;31857;31858;31859;31860;31861;31862;31863;31864;31865;31866;31867;31868;64874;64875;64876;64877;64878;64879;64880;64881;64882;64883;64884;64885;64886;64887;64888;68871;68872;68873;68874;68875;68876;68877;68878;68879;68880;68881;68882;68883;68884;68885;68886;68887;68888;68889;68890;68891;68892;68893;68894;68895;68896;68897;68898;68899;68900;68901;68902;68903;68904;68905;68906;68907;68908;68909;68910;68911;68912;68913;68914;68915;68916;68917;68918;68919;68920;68921;68922;68923;68924;68925;68926;68927;68928;68929;68930;68977;68978;68979;68980;68981;68982;68983;68984;68985;68986;68987;68988;68989;68990;68991;68992;68993;68994;68995;68996;68997;73991;73992;73993;73994;73995;73996;73997;73998;73999;74000;74001;74002;74003;74004;74005;74006;74007;74008;74009;74010;74011;74012;74013;74014;74015;74016;74017;74018;74019;74020;74021;74022;74023;74024;74025;87939;87940;87941;87942;87943;87944;87945;87946;87947;87948;87949;87950;87951;87952;87953;87954;87955;87956;87957;87958;87959;87960;87961;87962;87963;87964;87965;87966;96084;96085;96086;96087;96088;96089;96090;96091;96092;96093;96094;96095;96096;96097;96098;96099;96100;96101;96102;96103;96104;96105;96106;96107;96108;96109;96110;96111;96112;96113;96114;96115;96116;96117;96118;96119;96120;96121;96122;96123;96124;96125;96126;96127;96128;96129;96130;96131;96132;96133;96134;96135;96136;96137;96138;96139;96140;96141;96142;114902;114903;114904;114905;114906;114907;131619;131620;131621;131622;131623;131624;131625;131626;131627;131628;131629;131630;131631;131632;131633;131634;131635;131636;131637;131638;131639;131640;131641;131642;131643;131644;131645;131646;131647;131648;131649;131650;131651;154319;154320;154321;154322;154323;154324;154325;154326;154327;154328;154329;154330;154331;154332;154333;154334;154335;154336;154337;154338;154339;154340;154341;154342;154343;154344;154345;154346;154347;154348;154349;154350;154351;154352;154353;154354;154355;154356;154357;154358;166979;166980;166981;166982;166983;166984;166985;166986;166987;166988;166989;166990;166991;166992;166993;166994;166995;166996;166997;166998;166999;167000;167001;167002;167003;167540;167541;167542;167543;167544;167545;167546;167547;167548;167549;167550;167551;167552;167553;167554;167555;167556;167557;167558;167559;167560;167561;167562;167563;167564;167565;167566;167567;167568;167569;167570;167571;167572;167573;167574;167575;167576;167577;167578;167579;167580;167581;167582;167583;167584;167585;167586;167587;167588;167589;167590;167591;167592;167593;167594;167595;167596;167597;167598;167599;167600;167601;167602;167603;167604;167605;167606;167607;167608;167609;167610;167611;167612;167613;167614;167615;167616;167617;167618;167619;167620;167621;167622;167623;196541;196542;196543;196544;196545;196546;196547;196548;196549;196550;196551;196552;196553;196554;196555;196556;196557;196558;196559;196560;196561;196562;196563;196564;196565;196566;196567;196568;196569;196570;196571;196572;196573;196574;196575;196576;196577;196578;196579;196580;196581;196582;196583;196584;196585;219722;219723;219724;219725;219726;219727;219728;219729;219730;219731;219732;219733;219734;219735;219736;219737;219738;219739;219740;219741;219742;219743;219744;219745;219746;219747;219748;219749;219750;219751;219752;219753;219754;219755;219756;219757;219758;219759;219760;219761;219762;219763;219764;219765;219766;219767;219768;219769;219770;219771;219772;219773;219774;219775;219776;219777;219778;219779;219780;219781;219782;219783;219784;219785;219786;219787;219788;219789;219790;219791;219792;219793;219794;219795;219796;219797;219798;219799;219800;219801;219802;219803;219804;219805;219806;219807;219808;219809;219810;219811;219812;219813;219814;219815;219816;219817;219818;219819;219820;219821;219822;219823;219824;219825;219826;219827;219828;219829;219830;219831;219832;219833;219834;219835;219836;219837;219838;219839;219840;219841;219842;219843;219844;219845;219846;219847;219848;219849;219850;219851;219852;219853;219854;219855;219856;219857;219858;219859;219860;219861;219862;229716;229717;229718;229719;229720;229721;229722;229723;229724;229725;229726;229727;229728;229729;229730;229731;229732;229733;229734;278249;278250;278251;278252;278253;278254;278255;279024;279025;279026;279027;279028;279029;279030;279031;279032;279033;279034;279035;279036;279037;279038;279039;279040;279041;279042;279043;279044;279045;279046;279047;279048;279049;279050;279051;279052;279053;279054;279055;279056;279057;279058;279059;279060;279061;291855;291856;291857;291858;291859;291860;291861;291862;291863;291864;291865;291866;291867;291868;291869;291870;291871;291872;291873;291874;291875;291876;342634;342635;342636;342637;342638;342639;342640;342641;342642;342643;342644;342645;342646;342647;342648;342649;342650;342651;342652;342653;342654;342655;342656;342657;342658;342659;342660;342661;342662;342663;342664;342665;342666;342667;342668;342669;342670;342671;342672;342673;342674;342675;342676;342677;342678;342679;342680;342681;342682;342683;342684;342685;342686;342687;342688;342689;342690;342691;342692;342693;346355;346356;346357;346358;346359;346360;346361;346362;346363;346364;346365;346366;346367;346368;346369;346370;346371;346372;346373;346374;346375;346376;346377;346378;346379;346380;346381;346382;346383;346384;346385;346386;346387;346388;346389;346390;346391;346392;346393;352433;352434;352435;352436;352437;352438;352439;352440;352441;352442;352443;352444;352445;352446;352447;352448;352449;352450;352451;352452;352453;359568;359569;359570;359571;359572;359573;359574;359575;359576;359577;359578;359579;359580;359581;359582;359583;359584;359585;359586;359587;374274;374275;374276;374277;374278;374279;374280;374281;374282;374283;374284;374285;374286;374287;374288;374289;374290;374291;374292;374293;374294;374295;374296;374297;374298;374299;374300;374301;374302;374303;374304;374305;374306;374307;374308;374309;374310;374311;374312;374313;374314;374315;374316;374317;374318;374319;374320;374321;374322;374323;374324;374325;374326;374327;374328;374329;374330;374331;374332;374333;374334;374335;374336;374337;374338;374339;374340;374341;374342;374343;374344;374345;374346;374347;374348;374349;374350;374351;374352;374353;374354;374355;374356;374357;374358;374359;374360;374361;374362;374363;374364;374365;374366;374367;374368;374369;374370;374371;374372;374373;374374;374375;374376;374377;374378;374379;374380;374381;374382;374383;374384;374385;374386;374387;374388;374389;374390;374391;374392;374393;374394;374395;374396;374397;374398;374399;374400;374401;374402;374403;374404;374405;374406;374407;374408;374409;398568;398569;398570;398571;398572;398573;398574;398575;398576;398577;398578;398579;398580;398581;398582;398583;398584;398585;398586;408647;408648;408649;408650;408651;408652;408653;408654;408655;408656;408657;408658;408659;408660;408661;408662;408663;408664;408665;408666;408667;409280;409281;409282;409283;409284;409285;409286;409287;409288;409289;409290;409291;409292;409293;409294;409295;409296;411700;411701;411702;411703;411704;411705;411706;411707;411708;411709;411710;411711;411712;411713;411714;411715;411716;411717;411718;411719;411720;411721;411722;411723;411724;411725;411726;411727;411728;411729;411730;411731;411732;411733;411734;411735;411736;411737;411738;411739;411740;411741;411742;411743;411744;423437;423438;423439;423440;423441;423442;423443;423444;423445;423446;423447;423448;423449;423450;423451;423452;423453;423454;423455;423456;423457;426078;426079;426080;426081;426082;426083;426084;426085;426086;426087;426088;426089;426090;426091;426092;426093;426094;426095;426096;426097;426098;426099;426100;426101;426102;426103;426104;426105;426106;426107;426108;426109;426110;426111;426112;426113;426114;426115;426116;426763;426764;426765;426766;426767;426768;426769;426770;426771;426772;426773;426774;426775;426776;426777;426778;434613;434614;434615;434616;434617;434618;434619;434620;434621;434622;434623;434624;434625;448993;448994;448995;448996;448997;448998;448999;449000;449001;449002;449003;449004;449005;449006;449007;449008;449009;449010;449011;449012;449013;449014;449015;449016;449017;449018;449019;449020;449021;449022;449023;449024;449025;449026;449027;449028;449029;449030;449031;453922;453923;453924;453925;453926;453927;453928;453929;453930;453931;453932;453933;453934;453935;453936;453937;453938;453939;453940;453941;453942;458099;458100;458101;458102;458103;458104;458105;458106;458107;458108;458109;458110;458111;458112;458113;458114;458115;458116;458117;458118;458119;458120;485852;485853;485854;485855;485856;485857;485858;485859;485860;485861;485862;485863;485864;485865;485866;485867;485868;485869;485870;485871;485872;497609;497610;497611;497612;497613;497614;497615;497616;497617;497618;497619;497620;497621;497622;510836;510837;510838;510839;510840;510841;510842;510843;510844;510845;510846;510847;510848;510849;510850;510851;510852;510853;510854;510855;531482;531483;531484;531485;531486;531487;531488;531489;531490;551283;551284;551285;551286;551287;551288;551289;551290;551291;551292;551293;551294;551295;551296;551297;551298;551299;551300;559302;559303;559304;559305;559306;559307;559308;559309;559310;559311;559312;559313;559314;559315;559316;559317;559318;559319;559320;559321;559322;566148;566149;566150;566151;566152;566153;566154;566155;566156;566157;566158;566159;566160;566161;566162;566163;566164;566165;566166;566167;566168;566169;566170;566171;566172;566173;566174;566175;566176;566177;566178;566179;566180;566181;566182;566183;566184;566185;566186;566187;566188;566189;566190;566191;566192;566193;566194;566195;566196;566197;566198;566199;566200;566201;566202;566203;566204;572795;572796;572797;572798;572799;572800;572801;572802;572803;572804;572805;572806;572807;572808;572809;572810;572811;572812;572813;572814;572815;572816;572817;572818;572819;572820;572821;572822;572823;572824;572825;572826;572827;572828;572829;572830;572831;572832;572833;572834;572835;572836;572837;572838;572839;572840;572841;572842;572843;572844;572845;582795;582796;582797;582798;582799;582800;582801;582802;582803;582804;582805;582806;582807;582808;582809;582810;582811;582812;582813;582814;582815;582816;582817;582818;582819;582820;582821;582822;582823;582824;582825;582826;582827;582828;582829;582830;582831;582832;582833;582834;582835;582836;582837;582838;582839;582840;582841;582842;582843;582844;582845;582846;582847;582848;582849;582850;582851;582852;588836;588837;588838;588839;588840;588841;588842;588843;588844;588845;588846;588847;588848;588849;588850;588851;588852;588853;588854;588855;588856;588857;588858;588859;588860;588861;588862;588863;588864;588865;588866;588867;588868;588869;588870;588871;588872;588873;588874;599119;599120;599121;599122;599123;599124;599125;599126;599127;599128;599129;599130;599131;599132;599133;599134;599135;599136;599137;599138;599139;599140;599141;599142;599143;599144;599145;599146;599843;599844;599845;599846;599847;599848;599849;599850;599851;599852;599853;599854;599855;599856;599857;599858;599859;599860;599861;599862	8.88743e+08	3.42936e+09	3.65926e+09	3.27516e+09	2.92586e+09	2.22906e+09	2.80476e+09	3.54766e+09	4.00026e+09	3.65656e+09	4.03116e+09	3.35666e+09	3.59676e+09	3.80286e+09	4.36616e+09	4.81906e+09	3.99656e+09	3.77496e+09	3.88406e+09
1389	Q14699	Q14699	5	5	Raftlin	RFTN1	NA	sp|Q14699|RFTN1_HUMAN Raftlin OS=Homo sapiens OX=9606 GN=RFTN1 PE=1 SV=4	1	18.5	18.5	63.145	578	578	0	21.519	2281	13501;14460;15404;19425;41426	14626;15682;16717;21045;45543	159596;159597;159598;159599;159600;159601;159602;159603;159604;159605;159606;171347;171348;171349;171350;171351;171352;171353;171354;171355;171356;171357;171358;171359;171360;171361;171362;171363;171364;183390;231719;231720;231721;231722;500998;500999;501000;501001	0	2.94039e+06	6795700	8982800	7524900	5678200	2.63379e+06	11660000	5560400	914264	9169300	6523900	8866200	1.18997e+06	7470300	835558	6785200	2.31519e+06	5128600
1390	Q14728	Q14728	3	3	Major facilitator superfamily domain-containing protein 10	MFSD10	NA	sp|Q14728|MFS10_HUMAN Major facilitator superfamily domain-containing protein 10 OS=Homo sapiens OX=9606 GN=MFSD10 PE=1 SV=1	1	6.8	6.8	48.339	455	455	0.00023164	3.0566	2282	5275;28603;36966	5728;31069;40687	62798;62799;62800;62801;62802;62803;62804;62805;62806;62807;62808;346588;346589;346590;346591;346592;346593;346594;346595;346596;346597;346598;346599;446067	0	166978	3.08495e+06	1.79454e+06	1.87658e+06	862172	134995	7956700	1.84714e+06	9494600	5927800	1.676e+06	1.04314e+06	7993800	2.45899e+06	677409	8082400	6873300	383500
1391	Q14739	Q14739	11	11	Lamin-B receptor	LBR	NA	sp|Q14739|LBR_HUMAN Delta(14)-sterol reductase LBR OS=Homo sapiens OX=9606 GN=LBR PE=1 SV=2	1	17.2	17.2	70.702	615	615	0	19.014	2284	6222;6223;11023;12550;20039;28830;31373;32112;40826;47029;48591	6743;6744;11959;13595;21708;31324;34640;35441;44899;51710;53399	74285;74286;74287;74288;74289;74290;74291;74292;74293;74294;74295;74296;74297;74298;74299;74300;74301;74302;74303;74304;74305;74306;74307;74308;74309;74310;74311;74312;74313;74314;74315;74316;74317;74318;74319;74320;74321;129468;129469;129470;129471;129472;129473;129474;129475;129476;129477;129478;147066;147067;147068;147069;147070;147071;147072;147073;147074;147075;147076;147077;147078;147079;147080;147081;147082;147083;239857;239858;239859;239860;239861;239862;239863;239864;239865;239866;350808;350809;350810;350811;350812;350813;350814;350815;350816;350817;350818;350819;350820;350821;350822;350823;350824;350825;350826;350827;350828;350829;385928;385929;385930;385931;385932;385933;385934;385935;385936;385937;385938;385939;385940;385941;385942;385943;385944;385945;385946;385947;385948;385949;385950;385951;385952;385953;385954;394632;394633;491961;491962;491963;491964;491965;491966;491967;491968;491969;491970;491971;491972;491973;491974;491975;491976;491977;491978;491979;491980;491981;571991;571992;571993;571994;571995;571996;571997;571998;571999;572000;572001;572002;572003;572004;572005;572006;572007;572008;572009;572010;590994;590995;590996;590997;590998;590999;591000;591001;591002;591003;591004;591005;591006;591007	82951000	92289000	126269000	92739000	103789000	86089000	77159000	121619000	149279000	129399000	113879000	98449000	135209000	75359000	59999000	75619000	70349000	68839000	68639000
1392	Q14764	Q14764	21	21	Major vault protein	MVP	NA	sp|Q14764|MVP_HUMAN Major vault protein OS=Homo sapiens OX=9606 GN=MVP PE=1 SV=4	1	32.4	32.4	99.326	893	893	0	83.384	2285	2864;3561;3711;3797;4331;6543;6666;14923;16970;19553;20465;23690;25055;33717;38097;40384;43468;44206;45996;46970;47057	3093;3876;4037;4129;4694;7095;7222;16192;18411;21184;22176;25727;27220;37193;41909;44411;47787;48599;50587;51642;51739	33965;33966;33967;33968;33969;33970;33971;33972;33973;33974;33975;33976;33977;33978;33979;33980;33981;33982;33983;42694;44292;45187;51542;51543;51544;51545;51546;51547;78084;78085;78086;78087;78088;78089;78090;78091;78092;78093;78094;78095;78096;78097;78098;78099;78100;78101;79337;79338;177437;177438;177439;177440;177441;177442;177443;177444;177445;177446;177447;177448;177449;177450;177451;177452;177453;177454;177455;177456;177457;177458;177459;177460;177461;177462;177463;202251;202252;202253;233140;233141;233142;233143;233144;233145;233146;233147;233148;233149;233150;233151;233152;233153;233154;233155;233156;233157;245420;286897;286898;286899;286900;286901;286902;286903;286904;286905;286906;286907;286908;286909;286910;286911;286912;286913;302723;412408;412409;412410;412411;412412;412413;412414;412415;412416;412417;412418;412419;412420;412421;412422;412423;459483;459484;459485;459486;459487;459488;459489;459490;459491;459492;459493;485577;485578;525942;525943;525944;525945;525946;525947;525948;525949;525950;525951;525952;525953;525954;525955;525956;536685;536686;536687;536688;536689;536690;536691;536692;536693;559839;559840;559841;559842;571017;571018;571019;571020;571021;571022;571023;571024;571025;571026;571027;571028;571029;571030;571031;572311;572312;572313;572314;572315;572316;572317;572318;572319;572320;572321;572322;572323;572324;572325;572326;572327	4.22627e+07	7.09333e+06	2.78233e+06	1.50953e+07	8.90933e+06	5.59433e+06	1.30773e+07	1.27908e+06	1.21574e+06	3.12175e+06	783655	2.86275e+06	522486	1.73232e+06	200046	1.14167e+06	2.5821e+06	2.12709e+06	333553
1393	Q14789;REV__Q8N884	Q14789	107;1	106;0	Golgin subfamily B member 1	GOLGB1	NA	sp|Q14789|GOGB1_HUMAN Golgin subfamily B member 1 OS=Homo sapiens OX=9606 GN=GOLGB1 PE=1 SV=2	2	42.4	42.2	376.01	3259	3259;522	0	323.31	2289	1510;2494;2636;3413;3555;3661;3736;3828;3857;4349;5399;5807;5983;6279;6280;6735;7068;7432;7449;7670;8148;8689;8970;9087;9288;9569;10188;10192;10737;11036;11076;11339;11405;11617;11650;14013;14090;14292;16613;18313;19015;19027;20303;20506;21399;21425;22086;22547;22661;23336;23582;23936;24431;24443;24751;25923;25937;26005;27137;27380;27478;27536;27537;27624;27676;27677;28517;29923;30153;30533;30644;31189;31190;31501;31527;32182;32587;32907;33754;34279;34435;34449;34506;34918;35143;36071;36072;36528;36703;37046;37414;37704;37972;38104;39328;39387;41878;41880;42220;42370;43001;43200;43948;44302;44303;45320;49283	1625;2693;2843;3719;3869;3983;4065;4162;4192;4716;5867;6301;6488;6809;6810;7291;7648;8061;8078;8310;8824;9405;9713;9837;10063;10367;11036;11040;11612;11973;12015;12295;12366;12598;12634;15206;15285;15499;18009;19853;19854;20609;20624;21998;22220;23235;23262;24007;24509;24628;25342;25605;25995;26527;26539;26883;28153;28169;28244;29497;29760;29866;29927;29928;30021;30079;30080;30977;32571;32892;33455;33627;33628;34426;34427;34775;34776;34804;35521;35975;35976;36326;37231;37788;37952;37968;38034;38469;38701;39711;39712;40203;40396;40771;41176;41493;41776;41916;43266;43327;46045;46047;46417;46580;47270;47488;48308;48705;48706;49815;54158	17380;17381;17382;17383;17384;17385;17386;17387;17388;17389;29682;29683;29684;29685;29686;29687;29688;29689;29690;29691;29692;29693;29694;29695;29696;29697;29698;29699;31178;40752;40753;40754;40755;40756;40757;40758;40759;42610;42611;42612;42613;42614;42615;42616;42617;42618;42619;43716;43717;43718;43719;43720;43721;43722;43723;43724;43725;43726;43727;43728;43729;43730;43731;43732;43733;43734;44558;44559;44560;44561;44562;44563;44564;44565;44566;44567;45579;45580;45581;45878;45879;45880;45881;45882;45883;45884;45885;45886;45887;45888;45889;45890;45891;45892;45893;45894;45895;45896;45897;45898;51928;51929;51930;51931;51932;51933;51934;51935;51936;51937;51938;64282;69059;69060;69061;69062;69063;69064;69065;69066;69067;69068;69069;69070;71458;75135;75136;75137;75138;75139;80017;80018;84323;84324;89702;89703;89704;89705;89706;89707;89708;89709;89710;89711;89712;89713;89714;89715;89716;89717;89718;89719;89720;89721;89722;89919;89920;89921;89922;89923;89924;89925;89926;89927;89928;92205;92206;97129;97130;103404;103405;103406;103407;106709;107957;110278;110279;110280;110281;110282;110283;110284;113137;113138;113139;113140;113141;119993;119994;119995;119996;119997;119998;119999;120000;120001;120002;120003;120004;120005;120048;125636;125637;125638;125639;125640;125641;125642;125643;125644;125645;125646;125647;129594;129595;129596;129597;129598;129888;132331;132955;132956;132957;132958;132959;132960;132961;132962;132963;132964;132965;135944;135945;135946;135947;136288;136289;136290;136291;136292;136293;136294;136295;136296;136297;136298;136299;166545;167308;167309;169378;169379;169380;169381;169382;169383;169384;169385;169386;169387;169388;169389;169390;198139;198140;198141;198142;198143;198144;218115;218116;218117;218118;218119;218120;218121;218122;218123;218124;218125;218126;218127;218128;226485;226486;226630;226631;226632;226633;226634;226635;226636;226637;226638;226639;226640;226641;226642;226643;226644;226645;226646;226647;243364;243365;243366;243367;243368;243369;243370;243371;243372;243373;243374;243375;243376;243377;243378;243379;245844;245845;245846;245847;245848;245849;245850;245851;245852;245853;245854;245855;245856;245857;245858;258527;258528;258529;258530;258531;258532;258533;258534;258535;258536;258537;258538;258539;258540;258541;258542;258543;258544;258545;258546;258732;258733;258734;258735;258736;258737;258738;258739;258740;258741;258742;258743;258744;258745;258746;258747;258748;258749;258750;258751;267546;267547;267548;267549;267550;267551;267552;267553;267554;267555;267556;267557;267558;267559;267560;267561;267562;267563;273367;274750;274751;274752;274753;274754;274755;274756;274757;274758;274759;274760;274761;274762;274763;282862;282863;282864;285392;285393;289975;289976;289977;289978;289979;289980;289981;295195;295344;295345;298722;298723;298724;298725;298726;298727;298728;298729;298730;298731;298732;298733;298734;298735;298736;315225;315389;315390;315391;315392;315393;315394;315395;316063;316064;316065;316066;316067;316068;316069;316070;316071;316072;316073;316074;316075;316076;329681;332386;332387;332388;332389;332390;332391;332392;332393;332394;332395;332396;332397;332398;332399;332400;332401;332402;332403;332404;332405;332406;332407;333472;334185;334186;335314;335315;335316;335317;335318;335319;335320;335321;335322;335941;335942;335943;335944;335945;345691;345692;345693;345694;364437;364438;367609;373510;373511;373512;375155;375156;375157;375158;375159;375160;375161;375162;375163;375164;375165;375166;375167;375168;375169;375170;375171;375172;375173;375174;375175;375176;383012;383013;383014;383015;383016;383017;383018;383019;383020;383021;383022;383023;383024;383025;383026;387292;387293;387294;387295;387296;387297;387298;387299;387300;387301;387302;387303;387304;387305;387306;387307;387308;387613;387614;387615;395318;395319;395320;395321;395322;395323;395324;395325;395326;395327;395328;395329;395330;395331;400179;400180;400181;400182;400183;400184;403457;403458;403459;403460;403461;403462;403463;403464;403465;403466;403467;403468;403469;403470;403471;403472;412727;412728;412729;417371;417372;418699;418700;418800;419358;419359;419360;423015;425242;425243;425244;435182;435183;435184;435185;435186;435187;435188;435189;435190;435191;435192;435193;435194;435195;435196;435197;435198;435199;435200;435201;435202;435203;435204;435205;435206;435207;435208;440602;440603;440604;440605;440606;440607;440608;440609;440610;440611;440612;440613;440614;440615;440616;440617;440618;440619;440620;442647;442648;446884;446885;446886;446887;446888;446889;446890;451496;455026;455027;455028;455029;455030;455031;455032;455033;455034;455035;457955;457956;457957;457958;457959;457960;457961;457962;459511;459512;459513;459514;459515;473102;473103;473104;473105;473106;473107;473108;473109;473110;473111;473112;473113;473114;473115;473617;473618;473619;473620;473621;473622;505963;505964;505967;509933;509934;509935;509936;509937;511632;511633;511634;511635;511636;511637;519411;519412;519413;519414;519415;519416;522086;522087;522088;522089;522090;522091;522092;522093;522094;522095;522096;522097;522098;522099;522100;533075;533076;533077;533078;533079;533080;533081;533082;533083;533084;533085;533086;533087;533088;537980;537981;537982;537983;537984;537985;537986;537987;537988;537989;537990;537991;537992;537993;537994;537995;537996;537997;537998;537999;550842;550843;550844;550845;550846;550847;550848;550849;550850;550851;550852;550853;550854;550855;550856;550857;550858;550859;550860;599158	141625000	34305000	36485000	92845000	20005000	32625000	32615000	77365000	62745000	62705000	49515000	109845000	73115000	170135000	63875000	128035000	113815000	99775000	34885000
1394	Q14847	Q14847	5	5	LIM and SH3 domain protein 1	LASP1	NA	sp|Q14847|LASP1_HUMAN LIM and SH3 domain protein 1 OS=Homo sapiens OX=9606 GN=LASP1 PE=1 SV=2	1	22.6	22.6	29.717	261	261	0	6.8498	2294	15652;22231;34651;34698;40957	16986;24168;38184;38236;45040	186495;186496;186497;186498;186499;186500;186501;186502;186503;186504;186505;186506;186507;186508;186509;186510;269519;269520;269521;420480;420975;494809;494810;494811	6.79133e+06	1.30152e+06	1.92633e+06	1.73792e+06	1.02172e+06	1.32302e+06	2.93539e+06	2.61582e+06	1.35859e+06	2.66882e+06	4.59467e+06	1.82631e+06	54583.2	1.32463e+06	1.89329e+06	1.1985e+06	2.60561e+06	2.13883e+06	57668.5
1395	Q14849	Q14849	2	2	StAR-related lipid transfer protein 3	STARD3	NA	sp|Q14849|STAR3_HUMAN StAR-related lipid transfer protein 3 OS=Homo sapiens OX=9606 GN=STARD3 PE=1 SV=2	1	8.5	8.5	50.501	445	445	0.001301	2.2092	2295	32332;40857	35707;44931	397186;397187;397188;492334;492335	0	577967	3.04528e+06	1.04226e+06	3.0944e+06	636848	2.19158e+06	283453	761126	1.55341e+06	2.17049e+06	340830	1.54416e+06	1.13967e+06	2.73136e+06	2599600	2.06512e+06	1.63868e+06	173927
1396	Q14BN4	Q14BN4	13	13	Sarcolemmal membrane-associated protein	SLMAP	NA	sp|Q14BN4|SLMAP_HUMAN Sarcolemmal membrane-associated protein OS=Homo sapiens OX=9606 GN=SLMAP PE=1 SV=1	1	20.5	20.5	95.197	828	828	0	103.81	2305	5625;10563;10565;11585;14616;18926;19451;24795;25605;33540;35209;39078;46797	6111;11427;11429;12565;15852;20517;21073;26932;27808;37003;38771;42993;42994;51448	67282;67283;67284;67285;67286;67287;67288;67289;67290;67291;67292;67293;67294;67295;67296;67297;67298;123810;123815;123816;123817;123818;123819;123820;123821;135682;135683;135684;173297;173298;173299;225340;232010;232011;232012;232013;232014;232015;232016;232017;232018;232019;232020;232021;232022;232023;299450;310526;410672;426035;426036;426037;426038;426039;426040;426041;470352;470353;470354;470355;470356;470357;470358;470359;470360;470361;470362;470363;470364;470365;470366;470367;470368;568793	0	627690	1.82716e+06	16646000	14534000	11550000	3.03926e+06	9851300	2.96e+06	14859000	2.66134e+06	11874000	14593000	14253000	14292000	11292000	20469000	958829	17304000
1397	Q14CZ7	Q14CZ7	7	7	FAST kinase domain-containing protein 3	FASTKD3	NA	sp|Q14CZ7|FAKD3_HUMAN FAST kinase domain-containing protein 3, mitochondrial OS=Homo sapiens OX=9606 GN=FASTKD3 PE=1 SV=2	1	13.7	13.7	75.688	662	662	0	14.211	2307	19780;19972;24013;24762;25053;31456;37042	21433;21638;26074;26894;27218;34729;40766	236991;236992;239310;239311;239312;239313;290631;299043;302691;302692;302693;302694;302695;302696;302697;302698;302699;302700;302701;302702;302703;302704;302705;386742;386743;446813;446814	0	577056	2.45172e+06	1.72444e+06	2.67852e+06	1.72733e+06	1.48076e+06	275174	2.95739e+06	2.27649e+06	103885	214189	2.77413e+06	3.06105e+06	6844500	7524600	1.02666e+06	1.34686e+06	2.4962e+06
1398	Q15005	Q15005	8	8	Signal peptidase complex subunit 2	SPCS2	NA	sp|Q15005|SPCS2_HUMAN Signal peptidase complex subunit 2 OS=Homo sapiens OX=9606 GN=SPCS2 PE=1 SV=3	1	33.2	33.2	25.003	226	226	0	97.328	2310	38;7354;7355;12995;22496;25586;28719;49543	42;7977;7978;14082;14083;24451;24452;27787;31203;54431	342;343;344;345;346;347;348;349;350;351;352;353;354;355;356;357;358;359;360;361;88756;88757;88758;88759;88760;88761;88762;88763;88764;88765;88766;88767;88768;88769;88770;88771;88772;88773;88774;88775;88776;88777;88778;88779;88780;88781;88782;88783;88784;88785;88786;88787;88788;88789;88790;88791;88792;88793;88794;88795;88796;153175;153176;153177;153178;153179;153180;153181;153182;153183;153184;153185;153186;153187;153188;153189;153190;153191;153192;153193;153194;153195;153196;153197;153198;153199;153200;153201;153202;153203;153204;153205;153206;153207;153208;153209;272733;272734;272735;272736;272737;272738;272739;272740;272741;272742;272743;272744;272745;272746;272747;272748;272749;272750;272751;272752;272753;272754;272755;272756;272757;272758;310213;310214;310215;310216;310217;310218;310219;310220;310221;310222;310223;310224;310225;310226;310227;310228;310229;310230;310231;310232;349103;349104;349105;349106;349107;349108;349109;349110;349111;349112;349113;349114;349115;349116;349117;349118;349119;349120;349121;602087;602088;602089;602090;602091;602092;602093;602094;602095;602096;602097;602098;602099;602100;602101;602102;602103;602104;602105;602106	27911000	93899000	125699000	133209000	132379000	110099000	108579000	155199000	179499000	185559000	155149000	145359000	163589000	154409000	171359000	147929000	161529000	137389000	171089000
1399	Q15006	Q15006	11	11	ER membrane protein complex subunit 2	EMC2	NA	sp|Q15006|EMC2_HUMAN ER membrane protein complex subunit 2 OS=Homo sapiens OX=9606 GN=EMC2 PE=1 SV=1	1	42.1	42.1	34.833	297	297	0	67.661	2311	2562;4665;5142;20717;32711;46441;46442;48087;48129;48363;49494	2767;2768;5065;5066;5589;22455;36110;51060;51061;51062;51063;52853;52898;53148;54379	30493;30494;30495;30496;30497;30498;30499;30500;30501;30502;30503;30504;30505;55757;55758;55759;55760;55761;55762;55763;55764;55765;55766;55767;55768;55769;55770;55771;55772;55773;55774;55775;55776;55777;55778;55779;55780;55781;55782;61618;61619;61620;61621;61622;61623;248654;248655;248656;248657;248658;248659;248660;248661;248662;248663;248664;248665;248666;248667;248668;248669;248670;248671;248672;248673;248674;401511;401512;401513;401514;401515;401516;401517;401518;401519;401520;401521;401522;401523;401524;401525;401526;401527;401528;401529;401530;564603;564604;564605;564606;564607;564608;564609;564610;564611;564612;564613;564614;564615;564616;564617;564618;564619;564620;564621;564622;564623;564624;564625;564626;564627;564628;564629;564630;564631;564632;564633;564634;564635;564636;564637;564638;564639;564640;564641;564642;564643;564644;564645;564646;564647;564648;584075;584076;584077;584078;584079;584080;584081;584082;584083;584084;584085;584086;584087;584088;584089;584090;584091;584092;584093;584094;584552;584553;584554;584555;584556;584557;584558;584559;584560;584561;584562;584563;584564;584565;584566;584567;584568;584569;587892;587893;587894;587895;587896;587897;587898;587899;587900;587901;587902;587903;587904;587905;587906;601550;601551;601552;601553;601554;601555;601556;601557;601558;601559;601560;601561;601562;601563;601564;601565;601566;601567;601568	3.60053e+07	1.31805e+08	1.43935e+08	1.52225e+08	1.57025e+08	1.13555e+08	9.71447e+07	1.62815e+08	2.00855e+08	2.27785e+08	2.13615e+08	2.05485e+08	2.06715e+08	1.69365e+08	1.77815e+08	1.60415e+08	1.58655e+08	1.54995e+08	1.53105e+08
1400	Q15007	Q15007	8	8	Pre-mRNA-splicing regulator WTAP	WTAP	NA	sp|Q15007|FL2D_HUMAN Pre-mRNA-splicing regulator WTAP OS=Homo sapiens OX=9606 GN=WTAP PE=1 SV=2	1	26.5	26.5	44.243	396	396	0	112.29	2312	11317;24667;30479;34602;39585;42594;49440;49441	12270;12271;26788;33384;33385;38135;43546;46824;54320;54321	132095;132096;132097;132098;132099;132100;132101;132102;132103;132104;132105;297615;297616;297617;297618;297619;297620;297621;297622;297623;297624;297625;297626;297627;297628;297629;297630;297631;297632;297633;372916;372917;372918;420067;420068;420069;475833;514156;514157;514158;514159;514160;514161;514162;514163;514164;514165;514166;514167;514168;514169;514170;600998;600999;601000;601001;601002;601003;601004;601005;601006;601007;601008;601009;601010;601011;601012	2.35817e+07	992527	451087	1.37246e+06	2.74461e+06	2.59393e+06	70945.9	2.37512e+06	2.89727e+06	2.70131e+06	2.64094e+06	1.89656e+06	5.20533e+06	2.32071e+06	1.87102e+06	960679	1.91428e+06	97550.8	1.53162e+06
1401	Q15008	Q15008	12	12	26S proteasome non-ATPase regulatory subunit 6	PSMD6	NA	sp|Q15008|PSMD6_HUMAN 26S proteasome non-ATPase regulatory subunit 6 OS=Homo sapiens OX=9606 GN=PSMD6 PE=1 SV=1	1	32.4	32.4	45.531	389	389	0	23.941	2313	13589;14728;15095;19888;19966;20079;33172;33173;33465;35470;37944;45766	14717;15979;16379;21550;21631;21752;36619;36620;36920;39057;41748;50338	160767;174787;174788;174789;174790;174791;174792;174793;174794;174795;174796;179594;238384;238385;239258;239259;239260;239261;239262;239263;239264;239265;239266;240303;407569;407570;410090;410091;410092;410093;410094;410095;410096;410097;429053;429054;429055;429056;429057;429058;429059;429060;429061;429062;429063;429064;429065;429066;429067;429068;457743;457744;457745;457746;556797	9.18623e+06	743072	731644	1.91093e+06	6.39177e+06	9.19677e+06	3.67877e+06	1.23377e+06	1.85656e+06	3.08677e+06	1.95508e+06	1.96277e+06	1.45556e+06	2.37426e+06	2.96056e+06	2.14864e+06	1.73871e+06	2.12386e+06	544264
1402	Q15011	Q15011	2	2	Homocysteine-responsive endoplasmic reticulum-resident ubiquitin-like domain member 1 protein	HERPUD1	NA	sp|Q15011|HERP1_HUMAN Homocysteine-responsive endoplasmic reticulum-resident ubiquitin-like domain member 1 protein OS=Homo sapiens OX=9606 GN=HERPUD1 PE=1 SV=1	1	7.2	7.2	43.719	391	391	0	5.2754	2314	17278;30119	18744;32847	205615;205616;205617;205618;205619;205620;205621;205622;205623;205624;367350;367351;367352;367353;367354;367355;367356	0	2.53504e+06	2.76315e+06	5165200	2.83381e+06	155120	2.57394e+06	285076	7774800	420378	4218200	7893800	2.43992e+06	2.16205e+06	5145700	4058900	2.88886e+06	1.88241e+06	2.66521e+06
1403	Q15012	Q15012	1	1	Lysosomal-associated transmembrane protein 4A	LAPTM4A	NA	sp|Q15012|LAP4A_HUMAN Lysosomal-associated transmembrane protein 4A OS=Homo sapiens OX=9606 GN=LAPTM4A PE=1 SV=1	1	11.6	11.6	26.8	233	233	0.0071883	1.6413	2315	33086	36523;36524	405624;405625;405626;405627;405628;405629;405630;405631;405632	0	2.7086e+06	700373	1.15704e+06	2.71356e+06	2.84299e+06	2.77669e+06	941870	1.39124e+06	999264	973352	2.24379e+06	2.97254e+06	1.66266e+06	1.77293e+06	617407	2.142e+06	1.8973e+06	4707900
1404	Q15022	Q15022	5	5	Polycomb protein SUZ12	SUZ12	NA	sp|Q15022|SUZ12_HUMAN Polycomb protein SUZ12 OS=Homo sapiens OX=9606 GN=SUZ12 PE=1 SV=3	1	12.2	12.2	83.054	739	739	0	60.984	2321	2548;11687;18431;32060;32712	2752;12674;19978;35382;36111	30376;30377;30378;30379;30380;136639;136640;136641;219312;219313;219314;393897;393898;393899;393900;393901;401531	0	1.60441e+06	1.70221e+06	2.3441e+06	14136000	486804	2.52973e+06	1.77452e+06	1.07358e+06	909873	1.98514e+06	2.09626e+06	2.96888e+06	3.02375e+06	89183.3	720564	2.91106e+06	1.90869e+06	1.99291e+06
1405	Q15024	Q15024	3	3	Exosome complex component RRP42	EXOSC7	NA	sp|Q15024|EXOS7_HUMAN Exosome complex component RRP42 OS=Homo sapiens OX=9606 GN=EXOSC7 PE=1 SV=3	1	16.8	16.8	31.821	291	291	0.00025214	4.5443	2322	15714;45143;47444	17052;49628;52163	187238;548789;548790;576769;576770;576771	0	426323	1.08242e+06	1.1534e+06	834415	2.10681e+06	2.4705e+06	267386	2.86424e+06	148482	5988400	1.61731e+06	3.10009e+06	2.64157e+06	2.75211e+06	3.04982e+06	1.44343e+06	1.13932e+06	2.12844e+06
1406	Q15031	Q15031	28	28	Probable leucine--tRNA ligase, mitochondrial	LARS2	NA	sp|Q15031|SYLM_HUMAN Leucine--tRNA ligase, mitochondrial OS=Homo sapiens OX=9606 GN=LARS2 PE=1 SV=2	1	41	41	101.97	903	903	0	74.195	2324	798;3135;5533;8632;8640;9399;10208;12509;14662;16736;18640;21222;24810;26089;28519;28638;29434;29482;29532;29533;32056;33797;38673;40265;40453;47496;47918;49443	860;3417;6014;9341;9349;10183;11057;13552;15900;15901;18157;20207;23050;26948;28336;30979;30980;31112;31961;32011;32063;32064;35378;37277;42561;44271;44483;52217;52671;54323	9658;9659;9660;9661;9662;37624;37625;37626;37627;37628;37629;37630;37631;37632;37633;37634;37635;37636;37637;37638;37639;37640;37641;37642;66166;66167;66168;66169;102740;102741;102769;102770;102771;102772;102773;102774;102775;102776;102777;102778;102779;102780;102781;102782;102783;102784;102785;102786;102787;111332;111333;111334;111335;111336;111337;111338;111339;111340;111341;111342;111343;111344;111345;111346;111347;111348;111349;111350;111351;111352;111353;111354;111355;111356;111357;111358;111359;111360;111361;111362;120147;120148;146371;146372;146373;146374;173865;173866;173867;173868;173869;173870;199685;199686;199687;199688;199689;199690;199691;199692;199693;199694;199695;199696;199697;199698;199699;199700;199701;199702;199703;199704;199705;199706;199707;199708;199709;199710;199711;199712;199713;222112;222113;222114;255976;255977;255978;255979;255980;255981;255982;255983;255984;255985;255986;255987;255988;255989;299612;299613;317130;317131;317132;317133;317134;317135;317136;317137;317138;317139;317140;317141;317142;317143;317144;317145;345700;345701;345702;345703;345704;345705;345706;345707;345708;345709;345710;345711;345712;345713;345714;345715;345716;345717;345718;345719;345720;345721;345722;347998;347999;348000;348001;348002;348003;348004;348005;348006;348007;348008;348009;348010;348011;348012;348013;358128;358129;358130;358131;358132;358133;358134;358135;358136;358137;358138;358139;358140;358141;358142;358143;358144;358643;358644;358645;358646;358647;359343;359344;359345;359346;359347;359348;359349;359350;359351;359352;359353;359354;359355;359356;359357;393857;393858;393859;393860;393861;393862;393863;393864;393865;393866;393867;393868;393869;393870;393871;393872;393873;413193;413194;413195;413196;413197;413198;413199;413200;413201;413202;413203;465763;465764;465765;465766;465767;465768;465769;465770;465771;465772;465773;465774;465775;465776;465777;465778;465779;465780;483750;483751;483752;483753;483754;483755;483756;483757;486308;486309;486310;486311;486312;486313;486314;486315;486316;486317;486318;486319;486320;486321;486322;486323;486324;486325;577302;577303;577304;577305;577306;577307;577308;577309;577310;577311;577312;577313;577314;577315;577316;577317;577318;577319;582203;582204;582205;582206;582207;582208;601015;601016	0	124680000	144830000	162260000	132280000	120600000	135360000	156180000	176340000	178250000	179200000	160340000	164740000	112360000	103650000	129650000	116530000	122060000	117060000
1407	Q15036	Q15036	4	4	Sorting nexin-17	SNX17	NA	sp|Q15036|SNX17_HUMAN Sorting nexin-17 OS=Homo sapiens OX=9606 GN=SNX17 PE=1 SV=1	1	11.9	11.9	52.901	470	470	0	5.4012	2325	25047;27646;38645;46903	27211;30048;42527;51568	302641;302642;335729;465466;465467;465468;465469;465470;465471;465472;570241;570242;570243;570244	5.21337e+06	743019	1.39352e+06	2.21922e+06	1.21712e+06	586733	2.41954e+06	1.54574e+06	2.03989e+06	617734	876604	2.33827e+06	414969	1.07204e+06	719113	1.23894e+06	1.41635e+06	1.91747e+06	1.71539e+06
1408	Q15042	Q15042	10	10	Rab3 GTPase-activating protein catalytic subunit	RAB3GAP1	NA	sp|Q15042|RB3GP_HUMAN Rab3 GTPase-activating protein catalytic subunit OS=Homo sapiens OX=9606 GN=RAB3GAP1 PE=1 SV=3	1	12.8	12.8	110.52	981	981	0	49.212	2326	8308;16098;19879;25096;28694;31163;36132;42342;43968;44978	8991;17462;21540;27266;31175;34399;39775;46552;48328;49450	98875;191511;191512;238260;238261;303241;348644;348645;348646;348647;348648;348649;382736;435929;435930;435931;435932;511329;511330;511331;511332;511333;511334;511335;511336;511337;511338;511339;511340;511341;511342;533346;547196;547197;547198	4.28867e+06	696341	5.58523e+06	5.29733e+06	19264.3	8.95733e+06	1.62216e+06	5.42363e+06	532352	4.62973e+06	1.53576e+06	2.31895e+06	2.33601e+06	2.27605e+06	1.39471e+06	2.85363e+06	1.60013e+06	1.78581e+06	1.83879e+06
1409	Q15043	Q15043	4	4	Zinc transporter ZIP14	SLC39A14	NA	sp|Q15043|S39AE_HUMAN Metal cation symporter ZIP14 OS=Homo sapiens OX=9606 GN=SLC39A14 PE=1 SV=3	1	11	11	54.212	492	492	0	11.476	2327	2716;7397;20031;48480	2930;8024;21700;53276	32096;32097;32098;32099;32100;32101;32102;32103;32104;32105;32106;32107;32108;32109;32110;89405;239804;239805;239806;239807;239808;239809;589390;589391;589392;589393;589394;589395;589396;589397;589398;589399;589400;589401;589402;589403;589404;589405;589406;589407	0	11370000	2.50438e+06	1.97646e+06	612778	759035	1.34848e+06	10070000	8200900	8796200	8209100	500427	11175000	963554	14017000	1.29104e+06	11596000	10344000	12090000
1410	Q15046	Q15046	27	27	Lysine--tRNA ligase	KARS	NA	sp|Q15046|SYK_HUMAN Lysine--tRNA ligase OS=Homo sapiens OX=9606 GN=KARS1 PE=1 SV=3	1	45.4	45.4	68.047	597	597	0	278.95	2328	583;4658;10019;12192;12923;15069;19096;20441;20998;22595;22636;25765;27298;27299;28016;30575;34294;34400;35301;36678;43397;43398;45786;46952;46953;48774;49333	629;5058;10856;13217;13218;14003;14004;16349;20698;22146;22805;22806;24559;24601;27977;29671;29672;30453;30454;33517;33518;37803;37916;38869;40370;47702;47703;47704;50361;51620;51621;53599;54211	6855;6856;6857;6858;6859;6860;6861;6862;6863;6864;6865;6866;6867;6868;6869;6870;6871;6872;55682;55683;55684;55685;55686;55687;55688;55689;55690;55691;55692;55693;55694;55695;55696;55697;118155;118156;118157;118158;118159;118160;118161;118162;118163;118164;118165;118166;118167;118168;118169;118170;118171;118172;118173;142842;142843;142844;142845;142846;142847;142848;142849;142850;142851;142852;142853;142854;142855;142856;142857;142858;142859;142860;142861;142862;142863;142864;142865;142866;142867;142868;142869;142870;142871;142872;142873;142874;142875;142876;142877;152196;152197;152198;152199;152200;152201;152202;152203;152204;152205;152206;152207;152208;152209;152210;152211;152212;152213;152214;179323;179324;179325;179326;179327;179328;179329;179330;179331;179332;179333;227444;227445;227446;245093;245094;245095;245096;245097;245098;245099;245100;245101;245102;245103;253413;253414;253415;253416;253417;253418;253419;253420;253421;253422;253423;253424;253425;253426;274033;274502;274503;274504;274505;274506;274507;274508;274509;274510;274511;274512;274513;274514;274515;274516;274517;274518;274519;274520;274521;274522;274523;274524;274525;274526;274527;312358;312359;312360;312361;312362;312363;312364;312365;312366;312367;312368;312369;312370;312371;312372;312373;312374;312375;312376;331515;331516;331517;331518;331519;331520;331521;331522;331523;331524;331525;331526;331527;331528;331529;331530;331531;331532;331533;331534;331535;331536;331537;331538;331539;331540;331541;331542;331543;331544;331545;331546;331547;331548;331549;331550;331551;331552;331553;331554;331555;331556;339857;339858;339859;339860;339861;339862;339863;339864;339865;339866;339867;339868;339869;339870;374036;374037;374038;374039;374040;374041;374042;374043;374044;374045;374046;374047;374048;374049;374050;374051;374052;374053;374054;374055;374056;374057;374058;374059;374060;417501;417502;417503;417504;417505;417506;417507;417508;417509;417510;417511;417512;417513;417514;417515;417516;418429;418430;418431;418432;418433;418434;418435;418436;418437;418438;418439;418440;418441;418442;418443;418444;418445;418446;427064;427065;427066;427067;427068;427069;427070;427071;427072;427073;427074;427075;427076;427077;427078;427079;427080;427081;427082;427083;427084;427085;427086;427087;427088;427089;442340;442341;442342;442343;442344;442345;442346;442347;442348;442349;442350;442351;442352;442353;442354;442355;442356;442357;442358;442359;442360;524676;524677;524678;524679;524680;524681;524682;524683;524684;524685;524686;524687;524688;524689;524690;524691;524692;524693;524694;524695;524696;524697;524698;524699;524700;524701;524702;524703;524704;524705;524706;524707;524708;524709;524710;524711;524712;524713;524714;524715;524716;524717;524718;556963;570722;570723;570724;570725;570726;570727;570728;570729;570730;570731;570732;570733;570734;570735;570736;570737;570738;570739;570740;570741;570742;570743;570744;570745;570746;570747;570748;570749;570750;570751;570752;570753;570754;570755;570756;570757;570758;570759;570760;570761;593300;593301;593302;593303;593304;593305;593306;593307;599718;599719;599720;599721;599722;599723;599724;599725;599726;599727;599728;599729;599730;599731;599732;599733;599734;599735	263440000	9900000	22420000	5680000	23350000	176447	19190000	6570000	25200000	76400000	32100000	25310000	38770000	971136	1.72505e+06	82658.7	18227.5	2.78306e+06	8040000
1411	Q15050	Q15050	9	9	Ribosome biogenesis regulatory protein homolog	RRS1	NA	sp|Q15050|RRS1_HUMAN Ribosome biogenesis regulatory protein homolog OS=Homo sapiens OX=9606 GN=RRS1 PE=1 SV=2	1	29	29	41.193	365	365	0	26.025	2329	7256;12377;13995;27294;30044;30662;32595;41858;43926	7870;13414;15187;29667;32737;33652;33653;35984;46024;48284	87650;87651;87652;87653;87654;87655;87656;87657;87658;87659;87660;87661;87662;87663;87664;87665;87666;87667;87668;87669;87670;87671;87672;87673;87674;87675;87676;87677;87678;144991;144992;144993;144994;144995;144996;144997;144998;144999;145000;145001;145002;145003;145004;145005;145006;145007;145008;145009;145010;166384;166385;166386;166387;166388;166389;166390;166391;166392;166393;166394;166395;166396;166397;166398;166399;166400;166401;166402;331469;331470;331471;331472;331473;331474;331475;331476;331477;331478;366214;366215;366216;366217;366218;366219;366220;366221;366222;366223;366224;366225;366226;366227;366228;366229;375364;375365;375366;375367;375368;400224;400225;400226;505767;505768;505769;505770;505771;505772;505773;505774;505775;505776;505777;505778;505779;505780;505781;532849;532850;532851;532852;532853;532854;532855;532856;532857	2.93003e+07	2.83049e+06	1.06809e+06	720644	1.95667e+06	1.41727e+06	617908	251655	1.84316e+06	1.56989e+06	1.50568e+06	1.17644e+06	718239	415556	1.13851e+06	645475	1.74605e+06	348667	1.95637e+06
1412	Q15058	Q15058	13	13	Kinesin-like protein KIF14	KIF14	NA	sp|Q15058|KIF14_HUMAN Kinesin-like protein KIF14 OS=Homo sapiens OX=9606 GN=KIF14 PE=1 SV=1	1	11.5	11.5	186.49	1648	1648	0	15.142	2333	1981;7101;9313;10573;10899;11743;14977;15237;20621;25331;25954;36118;37820	2134;7683;10093;11437;11784;12735;16252;16534;22345;27515;28188;39761;41618	23723;23724;84970;84971;84972;84973;84974;84975;84976;84977;84978;110522;123897;127456;137188;137189;137190;137191;137192;137193;137194;178249;181288;247520;307494;315633;315634;435826;456416	4.93143e+07	721249	2.86192e+06	5.66167e+06	7.92567e+06	1.84028e+06	2.0442e+06	142081	1.56405e+06	1.36712e+06	2.8186e+06	405447	2.67171e+06	2.50912e+06	373099	858912	1.07077e+06	1.78012e+06	338604
1413	Q15061	Q15061	14	14	WD repeat-containing protein 43	WDR43	NA	sp|Q15061|WDR43_HUMAN WD repeat-containing protein 43 OS=Homo sapiens OX=9606 GN=WDR43 PE=1 SV=3	1	33.8	33.8	74.89	677	677	0	60.529	2335	241;5714;6525;8976;15110;25639;26576;29438;39602;42146;44169;45602;45740;47346	260;6202;7075;9719;16398;27847;28849;31965;43563;46338;48556;50116;50311;52056	2786;2787;2788;2789;2790;2791;2792;2793;2794;2795;2796;2797;2798;2799;2800;2801;2802;2803;2804;2805;2806;2807;2808;2809;2810;2811;2812;2813;2814;68131;77853;77854;106754;106755;106756;106757;106758;106759;179800;179801;179802;179803;179804;179805;179806;179807;179808;179809;179810;179811;179812;179813;179814;179815;179816;179817;179818;179819;311033;311034;311035;322494;322495;322496;322497;322498;322499;322500;322501;322502;322503;322504;322505;322506;322507;322508;322509;322510;322511;322512;322513;358186;358187;358188;358189;358190;476079;476080;476081;508986;535950;535951;535952;535953;535954;535955;535956;554239;554240;554241;554242;554243;554244;554245;554246;554247;556484;556485;556486;575729;575730;575731;575732;575733;575734	2.42703e+07	363520	2.26867e+06	3.09307e+06	859159	857134	1.72003e+06	2.90474e+06	836249	1.25439e+06	2.57979e+06	1.18167e+06	640477	950229	3.03287e+06	3.00046e+06	2.16649e+06	218463	1.65204e+06
1414	Q15067	Q15067	27	27	Peroxisomal acyl-coenzyme A oxidase 1	ACOX1	NA	sp|Q15067|ACOX1_HUMAN Peroxisomal acyl-coenzyme A oxidase 1 OS=Homo sapiens OX=9606 GN=ACOX1 PE=1 SV=3	1	53.3	53.3	74.423	660	660	0	241.98	2336	658;1550;2242;3961;5269;7563;9481;10047;10085;10660;11527;12047;13250;16373;20952;21383;28955;28986;30652;30841;33378;37044;42478;47962;48075;48076;48160	710;1666;2420;4301;5721;8198;10272;10886;10887;10927;11527;12499;13058;14357;17754;22755;23219;31454;31455;31488;31489;33638;33639;33927;36831;40768;46700;52719;52841;52842;52929	7897;7898;7899;7900;7901;7902;7903;7904;7905;7906;7907;7908;7909;7910;7911;7912;17785;17786;17787;17788;17789;17790;17791;17792;17793;17794;17795;17796;17797;17798;17799;17800;17801;17802;26886;26887;26888;26889;26890;26891;26892;26893;26894;26895;26896;26897;26898;26899;47207;47208;47209;62705;62706;62707;62708;62709;91088;91089;91090;91091;91092;91093;91094;91095;91096;91097;91098;91099;91100;91101;91102;91103;91104;91105;91106;91107;91108;91109;91110;91111;91112;91113;91114;91115;112218;112219;112220;112221;112222;112223;112224;112225;112226;112227;112228;112229;112230;112231;112232;112233;112234;112235;112236;112237;112238;112239;112240;112241;112242;112243;112244;112245;112246;112247;112248;118489;118490;118491;118492;118493;118494;118495;118496;118497;118498;118499;118500;118501;118502;118503;118504;118505;118506;118507;118508;118509;118510;118511;118512;118513;118514;118515;118516;118517;118518;118519;118520;118521;118522;118523;118524;118525;118526;118527;118528;118529;119018;119019;119020;119021;119022;119023;119024;119025;119026;119027;119028;119029;119030;119031;119032;119033;119034;119035;119036;119037;119038;119039;119040;119041;119042;119043;119044;119045;119046;119047;119048;119049;119050;124867;124868;124869;124870;124871;124872;124873;124874;124875;124876;124877;124878;124879;124880;124881;124882;124883;124884;134387;134388;134389;134390;134391;134392;134393;134394;134395;134396;134397;134398;134399;134400;134401;134402;134403;134404;134405;134406;134407;134408;134409;134410;134411;134412;134413;134414;134415;134416;134417;134418;134419;134420;134421;134422;134423;134424;134425;141009;141010;141011;141012;141013;141014;141015;141016;141017;141018;141019;141020;141021;141022;141023;141024;141025;156624;156625;156626;156627;156628;156629;156630;156631;156632;156633;156634;156635;156636;156637;156638;156639;195185;195186;195187;195188;195189;195190;195191;195192;195193;195194;195195;195196;195197;195198;195199;195200;195201;195202;195203;195204;195205;195206;195207;195208;195209;195210;195211;195212;195213;195214;195215;195216;195217;195218;195219;195220;195221;195222;195223;195224;195225;195226;195227;195228;195229;252912;252913;252914;252915;252916;252917;252918;252919;252920;252921;252922;252923;252924;252925;252926;252927;252928;252929;252930;258361;258362;258363;258364;258365;258366;258367;258368;258369;258370;258371;258372;258373;258374;258375;258376;258377;352161;352162;352163;352164;352165;352166;352167;352168;352169;352170;352171;352172;352173;352174;352175;352176;352177;352178;352179;352180;352181;352182;352183;352184;352185;352186;352187;352188;352189;352190;352191;352635;352636;352637;352638;352639;352640;352641;352642;352643;352644;352645;352646;352647;352648;352649;352650;352651;352652;352653;352654;352655;352656;352657;352658;352659;352660;352661;352662;352663;352664;352665;352666;352667;352668;352669;352670;352671;352672;352673;352674;352675;352676;352677;352678;352679;352680;352681;352682;352683;352684;352685;375255;375256;375257;375258;375259;375260;378062;409392;409393;409394;409395;409396;409397;409398;409399;409400;409401;409402;409403;409404;409405;409406;409407;409408;409409;446836;446837;446838;446839;446840;446841;446842;446843;446844;446845;446846;446847;446848;446849;446850;446851;446852;446853;512860;512861;512862;512863;512864;512865;512866;582614;582615;582616;582617;582618;582619;583950;583951;583952;583953;583954;583955;583956;583957;583958;583959;583960;583961;583962;583963;583964;583965;583966;583967;583968;583969;583970;583971;583972;583973;583974;583975;583976;583977;583978;584923;584924;584925;584926;584927;584928;584929;584930;584931;584932;584933;584934;584935;584936;584937;584938;584939;584940;584941;584942;584943	4180000	697900000	745080000	629480000	483260000	465230000	368390000	472920000	495560000	473880000	389670000	368990000	359620000	432260000	445190000	486910000	366520000	364660000	384870000
1415	Q15070	Q15070	10	10	Mitochondrial inner membrane protein OXA1L	OXA1L	NA	sp|Q15070|OXA1L_HUMAN Mitochondrial inner membrane protein OXA1L OS=Homo sapiens OX=9606 GN=OXA1L PE=1 SV=3	1	19.1	19.1	48.547	435	435	0	13.031	2337	4176;7238;9685;20109;23512;32594;34775;34776;37690;49149	4530;4531;7846;10491;21783;25530;35983;38315;38316;41479;54017	49802;49803;49804;49805;49806;49807;49808;49809;49810;49811;49812;49813;49814;49815;49816;49817;49818;49819;49820;49821;49822;49823;49824;49825;49826;49827;49828;49829;49830;49831;49832;49833;87306;87307;87308;87309;87310;87311;87312;87313;87314;87315;87316;114251;114252;114253;114254;114255;114256;114257;114258;114259;114260;114261;114262;114263;114264;114265;114266;114267;240727;240728;240729;240730;240731;240732;284661;284662;284663;284664;284665;284666;284667;284668;284669;284670;284671;284672;284673;284674;284675;284676;284677;284678;284679;284680;284681;284682;284683;284684;284685;284686;284687;400206;400207;400208;400209;400210;400211;400212;400213;400214;400215;400216;400217;400218;400219;400220;400221;400222;400223;421542;421543;421544;421545;421546;454876;454877;597625;597626;597627;597628	0	126200000	146440000	170280000	137200000	119430000	123390000	148990000	194770000	192350000	159690000	149290000	161330000	142300000	164040000	159370000	157930000	148340000	125320000
1416	Q15084	Q15084	22	22	Protein disulfide-isomerase A6	PDIA6	NA	sp|Q15084|PDIA6_HUMAN Protein disulfide-isomerase A6 OS=Homo sapiens OX=9606 GN=PDIA6 PE=1 SV=1	1	52	52	48.121	440	440	0	323.31	2339	506;2436;2437;6058;6059;8066;11272;15413;17382;17542;17543;18471;19805;22511;23381;32003;32004;32836;35870;40404;40963;44418	545;2630;2631;6568;6569;8741;12223;16727;18853;19024;19025;20021;21460;24470;25391;35322;35323;36251;39488;44431;45046;48831	5865;5866;5867;5868;5869;5870;5871;5872;5873;5874;5875;5876;5877;5878;5879;5880;5881;5882;5883;5884;5885;29073;29074;29075;29076;29077;29078;29079;29080;29081;29082;29083;29084;29085;29086;29087;29088;29089;29090;29091;29092;29093;29094;29095;29096;29097;29098;29099;29100;29101;29102;29103;29104;29105;29106;29107;29108;29109;29110;29111;29112;29113;29114;29115;29116;29117;29118;29119;29120;29121;29122;29123;72240;72241;72242;72243;72244;72245;72246;72247;72248;72249;72250;72251;72252;72253;72254;72255;72256;72257;72258;72259;72260;72261;72262;72263;72264;72265;72266;72267;72268;72269;72270;72271;72272;72273;72274;72275;72276;72277;72278;72279;72280;72281;72282;72283;72284;72285;72286;72287;96226;96227;96228;96229;96230;96231;96232;96233;96234;96235;96236;96237;96238;96239;96240;96241;96242;96243;96244;96245;96246;96247;96248;131598;131599;131600;131601;131602;131603;131604;131605;131606;131607;131608;131609;131610;131611;131612;131613;131614;131615;131616;131617;131618;183505;183506;183507;183508;183509;183510;183511;183512;183513;183514;183515;183516;183517;183518;183519;183520;183521;183522;183523;183524;183525;183526;183527;183528;183529;183530;183531;183532;183533;183534;183535;183536;183537;183538;183539;183540;206696;206697;206698;206699;206700;206701;206702;206703;206704;206705;206706;206707;206708;206709;206710;206711;206712;206713;206714;206715;206716;206717;206718;206719;208463;208464;208465;208466;208467;208468;208469;208470;208471;208472;208473;208474;208475;208476;208477;208478;208479;208480;208481;208482;208483;208484;208485;208486;208487;208488;208489;208490;208491;208492;208493;208494;208495;208496;208497;208498;208499;208500;208501;208502;208503;208504;208505;208506;208507;208508;208509;208510;208511;208512;208513;208514;208515;208516;208517;208518;208519;208520;208521;208522;208523;208524;208525;208526;208527;208528;208529;208530;208531;208532;208533;208534;208535;208536;208537;208538;219867;219868;219869;219870;219871;219872;219873;219874;219875;219876;219877;219878;219879;219880;219881;219882;219883;219884;219885;219886;219887;219888;219889;219890;219891;219892;219893;219894;219895;219896;219897;219898;219899;219900;219901;219902;219903;219904;219905;219906;219907;219908;219909;219910;219911;219912;219913;219914;219915;219916;219917;219918;219919;219920;219921;219922;219923;219924;219925;219926;219927;219928;219929;219930;219931;219932;219933;219934;219935;219936;219937;219938;219939;219940;219941;219942;219943;219944;219945;219946;219947;219948;219949;219950;219951;219952;219953;219954;219955;219956;219957;219958;219959;219960;219961;219962;219963;219964;219965;219966;219967;219968;219969;219970;219971;219972;219973;219974;219975;219976;219977;219978;219979;219980;219981;219982;219983;219984;219985;219986;219987;219988;219989;219990;219991;219992;219993;219994;219995;219996;219997;237260;237261;237262;272944;272945;272946;272947;272948;272949;272950;272951;272952;272953;272954;272955;272956;272957;272958;272959;272960;272961;272962;272963;272964;272965;272966;272967;272968;272969;272970;272971;272972;272973;272974;272975;272976;272977;272978;272979;272980;272981;272982;272983;272984;272985;272986;283336;283337;283338;283339;283340;283341;283342;283343;283344;283345;283346;283347;283348;283349;283350;283351;283352;283353;283354;283355;283356;283357;283358;283359;283360;283361;283362;283363;283364;283365;283366;283367;283368;283369;283370;283371;283372;283373;283374;283375;283376;283377;283378;283379;283380;283381;283382;283383;283384;283385;283386;283387;283388;283389;283390;283391;283392;283393;283394;283395;283396;283397;283398;283399;283400;283401;283402;283403;283404;283405;283406;283407;283408;283409;283410;283411;283412;283413;283414;283415;283416;283417;283418;283419;283420;283421;283422;283423;283424;283425;283426;283427;283428;283429;393172;393173;393174;393175;393176;393177;393178;393179;393180;393181;393182;393183;393184;393185;393186;393187;393188;393189;393190;393191;393192;393193;393194;393195;393196;393197;393198;393199;393200;393201;393202;393203;393204;393205;393206;393207;393208;393209;393210;393211;393212;393213;393214;393215;393216;393217;393218;393219;393220;393221;393222;393223;393224;393225;393226;393227;393228;393229;393230;393231;393232;393233;393234;393235;393236;393237;393238;393239;393240;393241;393242;393243;393244;393245;393246;393247;393248;393249;393250;393251;393252;393253;393254;393255;393256;393257;393258;393259;393260;393261;393262;393263;393264;402709;402710;402711;402712;402713;402714;402715;402716;402717;402718;402719;402720;402721;402722;402723;402724;402725;402726;402727;402728;402729;402730;402731;402732;402733;402734;402735;402736;402737;402738;402739;402740;432853;432854;432855;432856;432857;485830;485831;485832;485833;485834;485835;485836;485837;485838;485839;485840;485841;485842;485843;485844;485845;485846;485847;485848;485849;485850;485851;494824;494825;494826;494827;494828;494829;494830;494831;494832;494833;494834;494835;494836;494837;494838;494839;494840;494841;494842;494843;494844;494845;494846;494847;494848;494849;494850;494851;494852;494853;494854;494855;494856;494857;494858;494859;494860;494861;494862;494863;494864;494865;494866;494867;494868;494869;494870;494871;494872;494873;494874;494875;494876;494877;494878;494879;494880;494881;494882;494883;494884;494885;494886;494887;494888;494889;494890;494891;494892;494893;494894;494895;494896;494897;539365;539366;539367;539368;539369;539370;539371;539372;539373;539374;539375;539376;539377;539378;539379;539380;539381;539382;539383;539384;539385;539386;539387;539388;539389;539390;539391;539392;539393;539394;539395	9.45333e+08	3.90257e+09	4.41107e+09	4.20077e+09	3.32847e+09	2.45947e+09	3.28887e+09	3.72697e+09	3.78437e+09	4.35657e+09	4.25837e+09	3.92877e+09	3.89117e+09	4.85577e+09	4.37397e+09	4.66427e+09	4.33637e+09	4.44247e+09	4.18137e+09
1417	Q15102	Q15102	2	2	Platelet-activating factor acetylhydrolase IB subunit gamma	PAFAH1B3	NA	sp|Q15102|PA1B3_HUMAN Platelet-activating factor acetylhydrolase IB subunit alpha1 OS=Homo sapiens OX=9606 GN=PAFAH1B3 PE=1 SV=1	1	13	13	25.734	231	231	0	14.899	2340	37168;47294	40903;52001	448529;448530;448531;448532;448533;448534;448535;448536;448537;575199;575200;575201;575202;575203	0	1.85364e+06	1.7669e+06	1.21388e+06	2.69114e+06	2826100	1.17624e+06	1.1287e+06	2.70355e+06	1.26365e+06	3609900	2.7497e+06	2.83121e+06	1.18033e+06	499638	137427	2.85582e+06	970834	157260
1418	Q15118	Q15118	10	8	[Pyruvate dehydrogenase (acetyl-transferring)] kinase isozyme 1, mitochondrial	PDK1	NA	sp|Q15118|PDK1_HUMAN [Pyruvate dehydrogenase (acetyl-transferring)] kinase isozyme 1, mitochondrial OS=Homo sapiens OX=9606 GN=PDK1 PE=1 SV=1	1	27.5	22.9	49.244	436	436	0	13.094	2341	2311;2932;4862;10185;11622;14216;17931;24982;29451;30498	2496;3167;5277;11033;12604;15420;19452;27133;31979;33410	27759;27760;27761;27762;27763;27764;27765;27766;34630;58221;58222;58223;58224;58225;58226;58227;58228;58229;58230;58231;58232;58233;58234;58235;58236;119977;119978;119979;119980;119981;136007;136008;136009;136010;136011;136012;136013;136014;136015;136016;136017;168597;168598;168599;213660;301719;301720;301721;301722;301723;301724;301725;358324;358325;373118	0	2.54853e+06	7275200	8121800	2.3914e+06	27593.9	240690	22172000	20743000	19609000	21320000	17113000	21302000	2.17857e+06	1.75572e+06	1.60732e+06	1.07144e+06	1.66069e+06	190102
1419	Q15119	Q15119	12	11	[Pyruvate dehydrogenase (acetyl-transferring)] kinase isozyme 2, mitochondrial	PDK2	NA	sp|Q15119|PDK2_HUMAN [Pyruvate dehydrogenase (acetyl-transferring)] kinase isozyme 2, mitochondrial OS=Homo sapiens OX=9606 GN=PDK2 PE=1 SV=2	1	45.2	43	46.153	407	407	0	116.3	2342	2933;4534;7952;10142;14216;18955;25058;30477;41672;42397;45716;49683	3168;4915;8615;10989;15420;20548;27223;27224;33381;45812;46609;50283;54586	34631;34632;53913;53914;53915;53916;53917;53918;53919;53920;53921;53922;53923;53924;53925;53926;53927;53928;53929;95060;95061;95062;95063;95064;95065;95066;95067;95068;95069;95070;95071;95072;95073;95074;95075;95076;119540;119541;119542;119543;119544;119545;119546;119547;119548;119549;119550;119551;119552;119553;119554;119555;119556;168597;168598;168599;225767;302730;302731;302732;302733;302734;372890;503746;511910;511911;511912;511913;511914;511915;511916;511917;511918;511919;511920;511921;511922;511923;511924;511925;511926;511927;556186;603697;603698;603699;603700;603701;603702;603703;603704;603705;603706;603707;603708;603709;603710	0	12320000	13125000	12948000	13088000	12581000	17010000	12829000	10742000	11874000	17646000	11945000	11654000	19137000	19020000	19896000	16155000	17124000	19106000
1420	Q15120	Q15120	6	5	[Pyruvate dehydrogenase (acetyl-transferring)] kinase isozyme 3, mitochondrial	PDK3	NA	sp|Q15120|PDK3_HUMAN [Pyruvate dehydrogenase (acetyl-transferring)] kinase isozyme 3, mitochondrial OS=Homo sapiens OX=9606 GN=PDK3 PE=1 SV=1	1	16.7	16.7	46.938	406	406	0	10.955	2343	420;2925;4531;24982;24983;42691	454;3160;4912;27133;27134;46934	5006;5007;5008;5009;5010;5011;5012;5013;5014;5015;5016;5017;5018;5019;5020;5021;34564;53893;53894;53895;301719;301720;301721;301722;301723;301724;301725;301726;515490;515491;515492;515493;515494;515495;515496;515497;515498;515499;515500;515501;515502;515503;515504;515505	0	1.71529e+06	14482000	16426000	12100000	10600000	18104000	8898200	9903600	9658100	9392900	8380500	7355900	8673400	7835800	793354	8001000	10159000	2.0536e+06
1421	Q15125	Q15125	3	3	3-beta-hydroxysteroid-Delta(8),Delta(7)-isomerase	EBP	NA	sp|Q15125|EBP_HUMAN 3-beta-hydroxysteroid-Delta(8),Delta(7)-isomerase OS=Homo sapiens OX=9606 GN=EBP PE=1 SV=3	1	16.5	16.5	26.352	230	230	0	52.686	2344	593;18601;42682	639;20164;46924;46925	6993;6994;6995;6996;6997;6998;6999;7000;7001;7002;7003;7004;7005;221616;221617;515371;515372;515373;515374;515375;515376;515377;515378;515379;515380;515381;515382;515383;515384;515385;515386;515387;515388;515389;515390;515391;515392;515393;515394;515395;515396;515397;515398;515399;515400;515401;515402;515403;515404;515405;515406;515407;515408;515409;515410;515411	39582000	655569	57971000	2.47474e+06	34015000	37228000	284657	63308000	77328000	86078000	74348000	67368000	55811000	87348000	51261000	78328000	70368000	2.08533e+06	95028000
1422	Q15149	Q15149	308	300	Plectin	PLEC	NA	sp|Q15149|PLEC_HUMAN Plectin OS=Homo sapiens OX=9606 GN=PLEC PE=1 SV=3	1	63.8	61.7	531.78	4684	4684	0	323.31	2346	302;317;954;1155;1193;1343;1344;1382;1407;1674;1797;1912;1920;1950;1982;2316;2823;3198;3526;3552;3553;3558;3560;3650;3651;3714;3732;3844;3882;3898;4510;4558;4947;4948;4950;4951;4952;5150;5190;5244;5260;5261;5392;5393;5589;5590;6897;7004;7374;7375;7376;7377;7378;7708;7842;7963;7964;8284;8550;8551;8552;8583;8685;9075;9140;9141;9784;9907;10314;10316;10317;10439;10462;10582;10674;10885;10919;10987;10988;11008;11277;11312;11313;11314;11404;11411;11416;11420;11566;11802;11848;12439;12569;13404;13502;13503;13525;13526;13630;13917;14051;14841;14982;15032;15521;15522;15524;15695;15742;15743;16127;16128;16261;16378;16443;16492;16642;16649;17301;17718;18067;18122;18129;18178;18247;18505;18518;20302;20370;20602;22475;22613;22669;22758;22765;22769;23135;23151;23338;23349;23433;23434;23487;23704;23887;24146;24348;24388;24389;24686;24969;25256;25660;25897;26119;26120;26165;26197;26214;26215;26217;26218;26219;26220;26346;26474;26537;27360;27369;27504;27548;27549;27621;27628;27782;27784;27830;27854;28064;28080;28097;28275;28339;28562;28594;28595;28607;28621;28920;28921;28926;28938;28983;28984;29207;29639;30244;30245;30752;30763;30854;31016;31029;31333;32083;32233;33693;33897;33898;33900;33958;34215;34238;34239;34280;34330;34570;34589;34677;34680;34731;34791;34792;34797;34905;34965;34980;34981;35083;35362;35457;35554;35575;35582;35657;35759;35772;35773;35798;35809;35825;35843;35999;36018;36104;36202;36437;36690;36691;36792;37424;37533;37589;37692;37726;37838;37955;37956;38084;38085;38117;38219;38335;38343;38969;38975;39193;39382;39998;40120;40121;40595;40596;41187;41323;41570;42006;42132;42133;42211;43024;43038;43453;43671;44759;45017;45018;45043;45523;45947;46011;46013;46051;46052;46108;46109;46251;46289;46334;46515;46518;46833;47110;47111;47112;47824;48080;48897	324;341;1032;1241;1281;1282;1442;1443;1482;1511;1512;1801;1935;2059;2060;2068;2099;2135;2501;3047;3490;3839;3866;3867;3872;3875;3972;3973;4040;4059;4060;4179;4217;4233;4887;4944;5367;5368;5369;5372;5373;5374;5375;5376;5598;5640;5695;5711;5712;5860;5861;6073;6074;7462;7463;7581;7997;7998;7999;8000;8001;8002;8003;8004;8351;8497;8626;8627;8966;9251;9252;9253;9287;9400;9825;9896;9897;10598;10738;11166;11168;11169;11296;11319;11447;11545;11546;11766;11811;11907;11908;11909;11941;12228;12265;12266;12267;12365;12372;12377;12383;12384;12544;12802;12803;12851;13479;13615;14519;14627;14628;14651;14652;14765;15103;15245;16100;16257;16310;16846;16847;16848;16850;17031;17083;17084;17494;17495;17641;17759;17760;17829;17879;18038;18045;18768;19216;19597;19653;19654;19662;19663;19713;19783;20057;20070;20071;21997;22068;22324;24425;24426;24578;24637;24638;24729;24736;24740;25126;25142;25143;25344;25356;25448;25449;25505;25741;25943;26216;26435;26475;26476;26807;27120;27436;27868;28125;28126;28367;28368;28417;28450;28467;28468;28470;28471;28472;28473;28606;28737;28803;29738;29747;29893;29941;29942;30018;30026;30027;30192;30194;30240;30268;30503;30519;30537;30722;30788;31025;31059;31060;31061;31073;31090;31417;31418;31423;31436;31484;31485;31486;31720;32177;33030;33031;33032;33033;33798;33815;33944;34191;34211;34212;34596;35407;35574;37168;37384;37385;37387;37446;37447;37722;37745;37746;37789;37841;38102;38122;38212;38215;38271;38332;38333;38340;38454;38516;38531;38532;38640;38934;39043;39147;39148;39171;39178;39263;39375;39388;39389;39390;39415;39426;39443;39461;39634;39653;39745;39851;40102;40382;40383;40384;40495;41187;41304;41305;41367;41481;41520;41637;41759;41760;41893;41894;41929;42036;42185;42186;42197;42878;42884;42885;43117;43322;43983;44118;44119;44635;44636;45281;45432;45696;46179;46319;46320;46408;47295;47310;47771;48007;49204;49492;49493;49520;50033;50535;50602;50604;50646;50647;50707;50708;50855;50856;50898;50946;51143;51146;51147;51488;51798;51799;51800;51801;51802;52574;52846;53733	3476;3477;3478;3479;3480;3481;3482;3483;3484;3485;3486;3487;3488;3489;3490;3491;3492;3493;3494;3495;3496;3497;3498;3499;3500;3501;3502;3503;3504;3505;3506;3507;3508;3509;3510;3511;3512;3513;3514;3704;3705;3706;3707;3708;3709;3710;3711;3712;3713;3714;3715;3716;3717;3718;3719;3720;3721;3722;11320;11321;11322;11323;11324;11325;11326;11327;11328;11329;11330;11331;11332;11333;11334;11335;11336;11337;11338;11339;11340;13343;13344;13345;13346;13347;13348;13349;13350;13351;13352;13353;13354;13355;13356;13357;13358;13359;13360;13361;13362;13363;13364;13365;13366;13725;13726;13727;13728;13729;13730;13731;13732;13733;13734;13735;13736;13737;13738;13739;13740;13741;13742;13743;13744;13745;13746;13747;13748;13749;13750;13751;13752;13753;13754;13755;15307;15308;15309;15310;15311;15312;15313;15314;15315;15316;15317;15318;15319;15320;15321;15322;15323;15324;15325;15326;15327;15328;15329;15330;15331;15332;15333;15334;15335;15336;15337;15338;15339;15340;15341;15342;15343;15344;15345;15346;15347;15348;15349;15350;15351;15352;15353;15354;15355;15356;15357;15358;15359;15360;15361;15362;15363;15364;15365;15366;15367;15800;15801;15802;15803;15804;15805;15806;15807;15808;15809;15810;15811;15812;15813;15814;15815;15816;15817;15818;15819;15820;16126;16127;16128;16129;16130;16131;16132;16133;16134;16135;16136;16137;16138;16139;16140;16141;16142;16143;16144;16145;16146;16147;16148;16149;16150;16151;16152;16153;16154;16155;16156;16157;16158;19683;19684;19685;19686;19687;19688;19689;19690;19691;19692;19693;19694;19695;19696;19697;19698;19699;19700;19701;19702;19703;19704;19705;19706;19707;19708;21260;21261;21262;21263;21264;21265;21266;21267;21268;21269;21270;21271;21272;21273;21274;21275;21276;21277;21278;21279;21280;21281;21282;21283;21284;21285;21286;21287;21288;21289;21290;21291;21292;21293;21294;21295;21296;21297;21298;21299;21300;22437;22438;22439;22440;22441;22442;22443;22444;22445;22446;22447;22448;22449;22450;22451;22452;22453;22454;22455;22456;22457;22458;22459;22460;22461;22462;22463;22464;22465;22466;22467;22468;22469;22470;22471;22472;22473;22474;22475;22476;22477;22478;22479;22480;22481;22482;22483;22484;22485;22486;22487;22488;22489;22490;22491;22492;22493;22494;22495;22496;22497;22498;22499;22500;22501;22502;22503;22504;22505;22506;22507;22508;22509;22510;22511;22512;22513;22514;22515;22516;22517;22518;22519;22520;22521;22522;22523;22524;22525;22526;22527;22528;22529;22530;22531;22532;22533;22534;22535;22536;22601;22602;22603;22604;22605;22606;22607;22608;22609;22610;22611;22612;22613;22614;22615;22616;22617;22618;22619;22620;22621;22622;22623;22624;22625;22626;22627;22628;22629;22630;22631;22632;22633;22634;22635;22636;22637;22638;22639;22640;22641;22642;22643;23023;23024;23025;23026;23027;23028;23029;23030;23031;23032;23033;23034;23035;23036;23037;23038;23039;23040;23041;23042;23043;23044;23045;23046;23047;23048;23049;23050;23051;23052;23053;23054;23055;23056;23057;23058;23059;23060;23061;23725;23726;23727;23728;23729;23730;23731;23732;27800;27801;27802;27803;27804;27805;27806;27807;27808;27809;27810;27811;27812;27813;27814;27815;27816;27817;27818;33475;33476;33477;33478;33479;33480;33481;33482;33483;33484;33485;33486;33487;33488;33489;33490;33491;33492;33493;33494;33495;38416;38417;38418;38419;38420;38421;38422;38423;38424;38425;38426;38427;38428;38429;38430;38431;38432;38433;38434;41998;41999;42000;42001;42002;42003;42004;42005;42006;42007;42008;42009;42010;42011;42012;42013;42014;42015;42016;42017;42018;42019;42020;42021;42022;42023;42024;42025;42026;42027;42028;42029;42030;42031;42032;42033;42034;42035;42036;42037;42038;42039;42040;42041;42042;42534;42535;42536;42537;42538;42539;42540;42541;42542;42543;42544;42545;42546;42547;42548;42549;42550;42551;42552;42553;42554;42555;42556;42557;42558;42559;42560;42561;42562;42563;42564;42565;42566;42567;42568;42569;42570;42571;42572;42573;42574;42575;42576;42577;42578;42579;42580;42581;42582;42583;42584;42585;42586;42587;42650;42651;42652;42653;42654;42655;42656;42657;42658;42659;42660;42661;42662;42663;42664;42665;42666;42667;42673;42674;42675;42676;42677;42678;42679;42680;42681;42682;42683;42684;42685;42686;42687;42688;42689;42690;42691;42692;42693;43608;43609;43610;43611;43612;43613;43614;43615;43616;43617;43618;43619;43620;43621;43622;43623;43624;43625;43626;43627;43628;43629;43630;43631;43632;43633;43634;43635;43636;43637;43638;43639;43640;43641;43642;43643;43644;43645;43646;43647;43648;43649;43650;43651;43652;43653;43654;43655;43656;43657;44295;44296;44297;44298;44299;44300;44301;44302;44303;44304;44305;44306;44307;44308;44309;44310;44311;44312;44313;44314;44315;44316;44449;44450;44451;44452;44453;44454;44455;44456;44457;44458;44459;44460;44461;44462;44463;44464;44465;44466;44467;44468;44469;44470;44471;44472;44473;44474;44475;44476;44477;45762;45763;45764;45765;45766;45767;45768;45769;45770;45771;45772;45773;45774;45775;45776;45777;45778;45779;45780;45781;45782;45783;46146;46344;46345;46346;46347;46348;46349;46350;46351;46352;46353;46354;46355;46356;46357;46358;46359;46360;46361;46362;46363;46364;46365;46366;46367;46368;46369;46370;46371;46372;46373;46374;46375;46376;46377;46378;46379;46380;46381;46382;46383;46384;53628;53629;53630;53631;53632;53633;53634;53635;53636;53637;53638;53639;53640;53641;53642;53643;53644;53645;53646;53647;53648;53649;53650;53651;53652;53653;53654;53655;53656;53657;54164;54165;54166;54167;54168;54169;54170;54171;54172;54173;54174;54175;54176;54177;54178;54179;54180;54181;54182;54183;54184;59010;59011;59012;59013;59014;59015;59016;59017;59018;59019;59020;59021;59022;59023;59024;59025;59026;59027;59028;59029;59030;59031;59032;59033;59034;59035;59036;59037;59038;59039;59040;59041;59042;59043;59044;59045;59046;59047;59048;59049;59050;59051;59052;59053;59054;59055;59056;59057;59058;59059;59060;59061;59062;59063;59064;59065;59066;59067;59068;59069;59070;59071;59072;59073;59074;59075;59076;59077;59078;59079;59080;59081;59082;59083;59084;59085;59086;59094;59095;59096;59097;59098;59099;59100;59101;59102;59103;59104;59105;59106;59107;59108;59109;59110;59111;59112;59113;59114;59115;59116;59117;59118;59119;59120;59121;59122;59123;59124;59125;59126;59127;59128;59129;59130;59131;59132;59133;59134;59135;59136;59137;59138;59139;59140;59141;59142;59143;59144;59145;59146;59147;59148;59149;59150;59151;59152;59153;59154;59155;59156;59157;59158;59159;59160;59161;59162;59163;59164;59165;59166;59167;59168;59169;59170;59171;59172;59173;61679;61680;61681;61682;61683;61684;61685;61686;61687;61688;61689;61690;61691;61692;61693;61694;61695;61696;61697;61698;61699;61700;61701;61702;61703;61704;61705;61706;61707;61708;61709;61710;61711;61712;61713;62110;62111;62483;62484;62485;62486;62608;62609;62610;62611;62612;62613;62614;64174;64175;64176;64177;64178;64179;64180;64181;64182;64183;64184;64185;64186;64187;64188;64189;64190;64191;64192;64193;64194;64195;64196;64197;64198;64199;64200;64201;64202;64203;64204;64205;64206;64207;64208;64209;64210;64211;64212;64213;64214;64215;64216;64217;64218;64219;64220;64221;64222;64223;64224;64225;64226;64227;64228;64229;64230;64231;66976;66977;66978;66979;66980;66981;66982;66983;66984;66985;66986;66987;66988;66989;66990;66991;66992;66993;66994;66995;66996;66997;66998;66999;67000;67001;67002;67003;67004;67005;67006;67007;67008;67009;67010;67011;67012;81954;81955;81956;81957;81958;81959;81960;81961;81962;81963;81964;81965;81966;81967;81968;81969;81970;81971;81972;81973;81974;81975;81976;81977;81978;81979;81980;81981;81982;81983;81984;81985;81986;81987;81988;81989;81990;81991;83644;83645;83646;83647;83648;83649;83650;83651;83652;83653;83654;83655;83656;83657;83658;83659;83660;83661;83662;83663;83664;83665;88960;88961;88962;88963;88964;88965;88966;88967;88968;88969;88970;88971;88972;88973;88974;88975;88976;88977;88978;88979;88980;88981;88982;88983;88984;88985;88986;88987;88988;88989;88990;88991;88992;88993;88994;88995;88996;88997;88998;88999;89000;89001;89002;89003;89004;89005;89006;89007;89008;89009;89010;89011;89012;89013;89014;89015;89016;89017;89018;89019;89020;89021;89022;89023;89024;89025;89026;89027;89028;89029;89030;89031;89032;89033;89034;89035;89036;89037;89038;89039;89040;89041;89042;89043;89044;89045;89046;89047;89048;89049;89050;89051;89052;89053;89054;89055;89056;89057;89058;89059;89060;89061;89062;89063;89064;89065;89066;89067;89068;89069;89070;89071;89072;89073;89074;89075;89076;89077;89078;89079;89080;89081;89082;89083;89084;89085;89086;89087;89088;89089;89090;89091;89092;89093;89094;89095;89096;89097;89098;89099;89100;89101;89102;89103;89104;89105;89106;89107;89108;89109;89110;89111;89112;89113;89114;89115;89116;89117;89118;89119;89120;89121;89122;89123;89124;89125;89126;89127;89128;89129;89130;92558;92559;92560;92561;92562;92563;92564;92565;92566;92567;92568;92569;92570;92571;92572;92573;92574;92575;92576;92577;92578;94015;94016;94017;94018;94019;94020;94021;94022;94023;94024;94025;94026;94027;94028;94029;94030;94031;94032;94033;94034;94035;94036;94037;94038;94039;94040;94041;94042;94043;94044;94045;94046;94047;94048;94049;94050;94051;94052;94053;94054;94055;94056;95242;95243;95244;95245;95246;95247;95248;95249;95250;95251;95252;95253;95254;95255;95256;95257;95258;95259;95260;95261;95262;95263;95264;95265;95266;95267;95268;95269;95270;95271;95272;95273;95274;95275;95276;95277;95278;95279;95280;95281;95282;98587;98588;98589;98590;98591;98592;98593;98594;98595;98596;98597;98598;98599;98600;98601;98602;98603;98604;98605;98606;98607;98608;101682;101683;101684;101685;101686;101687;101688;101689;101690;101691;101692;101693;101694;101695;101696;101697;101698;101699;101700;101701;101702;101703;101704;101705;101706;101707;101708;101709;101710;101711;101712;102163;103346;103347;103348;103349;103350;103351;103352;103353;103354;103355;103356;103357;103358;103359;103360;103361;103362;103363;103364;103365;103366;107791;107792;107793;107794;107795;107796;107797;107798;107799;108391;108392;108393;108394;108395;108396;108397;108398;108399;108400;108401;115394;115395;115396;115397;115398;115399;115400;115401;115402;115403;115404;115405;115406;115407;115408;115409;115410;115411;115412;115413;115414;116938;116939;116940;116941;116942;116943;116944;116945;116946;116947;116948;116949;116950;116951;116952;116953;116954;116955;121332;121333;121334;121337;121338;121339;121340;121341;121342;121343;121344;121345;121346;121347;121348;121349;121350;121351;121352;121353;121354;121355;121356;121357;121358;121359;121360;121361;121362;121363;121364;121365;121366;121367;121368;121369;121370;122455;122456;122457;122458;122459;122460;122461;122462;122463;122464;122465;122466;122467;122468;122469;122470;122471;122472;122473;122474;122475;122651;122652;122653;122654;122655;122656;122657;122658;122659;122660;122661;122662;122663;122664;122665;122666;123997;123998;123999;124000;124001;124002;124003;124004;125032;125033;125034;125035;125036;125037;125038;125039;125040;125041;125042;125043;125044;125045;125046;125047;125048;125049;125050;125051;125052;125053;125054;125055;125056;125057;125058;125059;125060;127298;127299;127300;127301;127302;127303;127304;127305;127306;127307;127308;127309;127936;127937;127938;127939;127940;127941;127942;127943;127944;127945;127946;127947;127948;129005;129006;129007;129008;129009;129010;129011;129012;129013;129014;129015;129016;129017;129018;129019;129020;129021;129022;129023;129024;129025;129026;129027;129028;129029;129030;129031;129032;129033;129034;129035;129036;129037;129038;129039;129040;129361;129362;131677;131678;131679;131680;131681;131682;131683;131684;131685;131686;131687;131688;132014;132015;132016;132017;132018;132019;132020;132021;132022;132023;132024;132025;132026;132027;132028;132029;132030;132031;132032;132033;132034;132035;132036;132037;132038;132039;132040;132041;132042;132043;132044;132045;132046;132047;132048;132049;132050;132051;132052;132053;132054;132055;132056;132057;132058;132059;132060;132061;132062;132063;132064;132065;132066;132067;132068;132069;132070;132071;132072;132073;132074;132075;132076;132077;132078;132079;132080;132081;132082;132946;132947;132948;132949;132950;132951;132952;132953;132954;133048;133049;133050;133051;133052;133053;133054;133055;133056;133057;133058;133059;133060;133061;133062;133063;133064;133065;133066;133067;133068;133069;133070;133071;133072;133073;133074;133075;133076;133077;133078;133079;133080;133081;133082;133083;133084;133085;133086;133087;133088;133114;133115;133116;133117;133118;133119;133120;133121;133122;133123;133124;133125;133126;133127;133128;133129;133130;133131;133132;133197;133198;133199;133200;133201;133202;133203;133204;133205;133206;133207;133208;133209;133210;133211;133212;133213;133214;133215;133216;133217;133218;133219;133220;133221;133222;133223;133224;133225;134998;134999;135000;135001;135002;135003;135004;135005;135006;135007;135008;135009;135010;135011;135012;135013;135014;135015;135016;135017;135018;135019;137971;137972;137973;137974;137975;137976;137977;137978;137979;137980;137981;138449;145618;145619;145620;145621;145622;145623;145624;145625;147275;147276;147277;147278;147279;147280;147281;147282;147283;147284;147285;147286;147287;147288;147289;147290;147291;147292;147293;147294;158376;158377;158378;158379;158380;158381;158382;158383;158384;158385;158386;158387;158388;158389;158390;158391;158392;159607;159608;159609;159610;159611;159612;159613;159614;159615;159616;159617;159618;159619;159620;159621;159622;159623;159624;159625;159626;159627;159628;159629;159630;159631;159632;159633;159634;159635;159636;159637;159638;159639;159640;159641;159642;159643;159644;159645;159646;159647;159648;159649;159650;159651;159652;159653;159654;159655;159656;159657;159658;160039;160040;160041;160042;160043;160044;160045;160046;160047;160048;160049;160050;160051;160052;160053;160054;160055;160056;160057;160058;160059;160060;160061;160062;160063;160064;160065;160066;160067;160068;160069;160070;160071;160072;160073;160074;160075;160076;160077;160078;160079;160080;160081;160082;160083;160084;160085;160086;160087;160088;160089;160090;160091;160092;160093;160094;160095;160096;160097;160098;160099;160100;160101;160102;160103;160104;160105;160106;161533;161534;161535;161536;161537;161538;161539;161540;161541;161542;161543;161544;161545;161546;161547;161548;161549;161550;161551;161552;165508;165509;165510;165511;165512;165513;165514;165515;165516;165517;165518;165519;165520;165521;165522;165523;165524;165525;165526;165527;165528;165529;165530;166874;166875;166876;166877;166878;166879;166880;166881;166882;166883;166884;166885;166886;166887;166888;166889;166890;166891;166892;166893;166894;166895;166896;166897;166898;166899;166900;176246;176247;176248;176249;176250;176251;176252;176253;176254;176255;176256;176257;176258;176259;176260;176261;176262;176263;176264;178268;178269;178270;178875;178876;178877;178878;178879;178880;178881;178882;178883;178884;178885;178886;178887;178888;178889;178890;178891;178892;178893;178894;178895;178896;178897;178898;178899;178900;178901;178902;178903;178904;178905;178906;178907;178908;178909;184829;184830;184831;184832;184833;184834;184835;184836;184837;184838;184839;184840;184841;184842;184843;184844;184845;184846;184847;184848;184849;184850;184851;184852;184853;184854;184855;184856;184857;184858;184859;184860;184861;184862;184863;184864;184865;184866;184867;184868;184869;184870;184871;184872;184873;184874;184875;184876;184877;184878;184879;184880;184881;184882;184883;184884;184885;184886;184887;184888;184889;184890;184891;184892;184893;184894;184895;184896;184897;184898;184899;184900;184901;184902;184903;184904;184905;184906;184907;184908;184909;184910;184911;184912;184913;184914;184915;184916;184917;184918;184919;184920;184923;184924;184925;184926;184927;184928;184929;184930;184931;184932;184933;184934;184935;184936;184937;184938;184939;184940;184941;184942;184943;184944;184945;184946;184947;184948;184949;184950;184951;184952;184953;186988;186989;186990;186991;186992;186993;186994;186995;186996;186997;186998;186999;187000;187001;187002;187003;187004;187005;187006;187496;187497;187498;187499;187500;187501;187502;187503;187504;187505;187506;187507;187508;187509;187510;187511;187512;187513;187514;187515;187516;187517;187518;187519;187520;187521;187522;187523;187524;187525;187526;187527;187528;187529;187530;187531;187532;187533;187534;187535;187536;187537;187538;187539;187540;187541;187542;187543;187544;187545;187546;187547;187548;191981;191982;191983;191984;191985;191986;191987;191988;191989;191990;191991;191992;191993;191994;191995;191996;191997;191998;191999;192000;192001;192002;192003;192004;192005;192006;192007;192008;192009;192010;192011;192012;192013;192014;192015;192016;192017;192018;192019;192020;193945;193946;193947;193948;193949;193950;193951;193952;193953;193954;193955;193956;193957;193958;193959;193960;193961;193962;193963;193964;193965;193966;193967;193968;193969;193970;193971;193972;193973;193974;193975;193976;193977;193978;193979;193980;195282;195283;195284;195285;195286;195287;195288;195289;195290;195291;195292;195293;195294;195295;195296;195297;195298;195299;195300;195301;195302;195303;195304;195305;195306;195307;195308;195309;195310;195311;195312;195313;195314;195315;195316;195317;195318;195319;195320;195321;195322;195323;195324;195325;195326;195327;195328;195329;195330;195331;195332;195333;195334;195335;195336;195337;195338;195339;195340;195341;195342;195343;195344;195345;195346;196320;196321;196322;196323;196324;196325;196326;196327;196328;196329;196330;196331;196332;196333;196334;196335;196336;196337;196338;196339;196340;196341;196342;196343;196344;196345;196346;196347;196348;196349;196350;196351;196352;196353;196354;196355;196356;196357;196358;196359;196360;196977;196978;196979;196980;196981;196982;196983;196984;196985;196986;196987;196988;196989;196990;196991;196992;196993;196994;196995;196996;196997;198411;198412;198491;198492;198493;198494;198495;198496;198497;198498;198499;198500;198501;198502;205796;205797;205798;205799;205800;205801;205802;205803;205804;205805;205806;205807;205808;205809;205810;205811;205812;205813;205814;210609;210610;210611;210612;210613;210614;210615;210616;210617;210618;210619;210620;210621;210622;210623;210624;210625;210626;210627;210628;210629;215294;215295;215296;215297;215298;215299;215300;215301;215302;215303;215304;215305;215306;215307;215308;215309;215310;215311;215312;215313;216064;216065;216066;216067;216068;216069;216070;216071;216072;216073;216074;216075;216076;216077;216078;216079;216080;216081;216082;216083;216084;216085;216086;216087;216088;216089;216090;216091;216092;216093;216094;216207;216208;216209;216210;216211;216212;216213;216214;216215;216216;216217;216218;216219;216220;216221;216222;216223;216224;216225;216226;216227;216228;216229;216230;216231;216232;216233;216234;216235;216236;216237;216238;216239;216240;216241;216242;216243;216244;216245;216246;216247;216248;216793;216794;216795;216796;216797;216798;216799;216800;217477;217478;217479;217480;217481;217482;217483;217484;217485;217486;217487;217488;217489;217490;217491;217492;217493;217494;217495;217496;217497;217498;217499;217500;217501;217502;217503;220384;220385;220386;220387;220388;220389;220390;220391;220392;220393;220394;220395;220396;220397;220398;220399;220400;220401;220402;220481;220482;220483;220484;220485;220486;220487;220488;220489;220490;243339;243340;243341;243342;243343;243344;243345;243346;243347;243348;243349;243350;243351;243352;243353;243354;243355;243356;243357;243358;243359;243360;243361;243362;243363;244330;244331;244332;244333;244334;244335;244336;244337;244338;244339;244340;247190;272503;272504;272505;272506;272507;272508;272509;272510;272511;272512;272513;272514;272515;272516;272517;272518;272519;272520;272521;272522;272523;272524;272525;272526;272527;272528;272529;272530;272531;272532;272533;274271;274272;274273;274274;274275;274276;274277;274278;274279;274280;274281;274282;274283;274284;274285;274286;274287;274288;274289;274290;274291;274292;274293;274294;274295;274296;274297;274298;274299;274300;274301;274302;274303;274304;274305;274306;274307;274308;274851;274852;274853;274854;274855;274856;274857;274858;274859;274860;274861;274862;274863;274864;274865;274866;274867;274868;274869;274870;274871;276003;276004;276005;276006;276007;276008;276009;276010;276011;276012;276013;276094;276095;276155;276156;276157;276158;276159;276160;276161;276162;276163;276164;276165;276166;276167;276168;276169;276170;276171;280527;280528;280529;280530;280531;280532;280533;280534;280535;280536;280537;280538;280539;280540;280541;280542;280543;280544;280545;280546;280547;280548;280549;280550;280551;280691;280692;280693;280694;280695;280696;280697;280698;280699;280700;280701;280702;280703;280704;280705;280706;280707;280708;280709;280710;280711;280712;280713;282871;282872;282873;282874;282875;282876;282877;282878;282879;282880;282881;282882;282883;282884;282885;282886;282887;282888;282889;282890;282891;282985;282986;282987;282988;282989;282990;282991;282992;282993;282994;282995;282996;282997;282998;282999;283000;283001;283002;283796;283797;283798;283799;283800;283801;283802;283803;283804;283805;283806;283807;283808;283809;283810;283811;283812;283813;283814;283815;283816;283817;283818;283819;283820;283821;283822;283823;283824;283825;283826;283827;283828;283829;283830;283831;283832;283833;283834;284287;284288;284289;284290;284291;284292;284293;284294;284295;284296;284297;284298;284299;284300;284301;284302;284303;284304;284305;284306;284307;284308;287060;287061;287062;287063;287064;287065;287066;287067;287068;287069;287070;287071;287072;287073;287074;287075;287076;287077;287078;287079;287080;287081;287082;287083;287084;287085;287086;287087;287088;287089;287090;287091;287092;287093;287094;287095;287096;287097;287098;287099;287100;287101;289328;289329;289330;289331;289332;289333;289334;289335;289336;289337;289338;289339;289340;289341;289342;289343;291966;291967;291968;294322;294323;294324;294325;294326;294327;294328;294329;294738;294739;294740;294741;294742;294743;294744;294745;294746;294747;294748;294749;294750;294751;294752;294753;294754;294755;294756;294757;294758;294759;294760;294761;294762;294763;294764;294765;294766;294767;294768;294769;294770;294771;294772;294773;294774;294775;294776;294777;294778;297830;297831;297832;297833;297834;297835;297836;297837;297838;297839;297840;297841;297842;297843;297844;297845;297846;297847;297848;297849;297850;301607;301608;301609;301610;301611;301612;301613;301614;301615;301616;301617;301618;301619;301620;301621;301622;301623;301624;301625;301626;306735;306736;306737;306738;306739;306740;306741;306742;306743;306744;306745;306746;306747;306748;306749;306750;306751;306752;306753;306754;306755;306756;311156;311157;311158;311159;311160;311161;311162;311163;311164;311165;311166;311167;311168;311169;311170;311171;313824;313825;313826;313827;313828;313829;313830;313831;313832;313833;313834;313835;313836;313837;313838;313839;313840;313841;313842;313843;313844;313845;313846;313847;313848;313849;313850;313851;313852;313853;313854;313855;313856;313857;313858;313859;313860;313861;313862;317491;317492;317493;317494;317495;317496;317497;317498;317499;317500;317501;317502;317503;317504;317505;317506;317507;317508;317509;317510;317511;317512;317513;317514;317515;317516;317517;317518;317519;317520;317521;317522;317523;317524;317525;317526;317527;317528;317529;317530;317531;317532;318062;318063;318064;318065;318066;318067;318068;318069;318070;318071;318072;318073;318074;318075;318076;318077;318078;318079;318080;318081;318082;318083;318084;318085;318086;318087;318088;318089;318090;318091;318092;318426;318427;318428;318429;318430;318431;318432;318433;318434;318435;318436;318437;318438;318439;318440;318441;318442;318443;318444;318445;318446;318539;318540;318541;318542;318543;318544;318545;318546;318547;318548;318549;318550;318551;318552;318553;318554;318555;318556;318557;318558;318559;318560;318561;318562;318563;318564;318565;318566;318567;318568;318569;318570;318571;318572;318573;318574;318575;318576;318577;318578;318579;318580;318581;318582;318583;318584;318585;318586;318587;318588;318589;318590;318591;318592;318593;318594;318597;318598;318599;318600;318601;318602;318603;318604;318605;318606;318607;318608;318609;318610;318611;318612;318613;318614;318615;318616;318617;318618;318619;318620;318621;318622;318623;318624;318625;318626;318627;318628;318629;318630;318631;318632;318633;318634;318635;318636;318637;318638;318639;318640;318641;318642;318643;318644;318645;318646;318647;318648;318649;318650;318651;318652;318653;318654;318655;318656;318657;318658;318659;318660;318661;318662;318663;318664;318665;318666;318667;318668;318669;318670;318671;318672;318673;318674;318675;318676;318677;318678;318679;318680;318681;318682;318683;318684;318685;318686;318687;320096;320097;320098;320099;320100;320101;320102;320103;320104;320105;320106;320107;320108;320109;320110;320111;320112;320113;320114;320115;321268;321269;321270;322012;322013;322014;322015;322016;322017;322018;322019;322020;322021;322022;322023;322024;322025;322026;322027;322028;322029;322030;322031;332166;332167;332266;332267;332268;332269;332270;332271;332272;332273;332274;332275;332276;332277;332278;332279;332280;332281;332282;332283;332284;332285;332286;332287;333786;333787;333788;333789;333790;333791;333792;333793;333794;333795;333796;333797;333798;333799;333800;334349;334350;334351;334352;334353;334354;334355;334356;334357;334358;334359;334360;334361;334362;334363;334364;334365;334366;334367;334368;334369;334370;335273;335274;335275;335276;335277;335278;335279;335280;335281;335282;335283;335284;335285;335286;335287;335288;335289;335290;335291;335292;335293;335294;335295;335296;335297;335298;335299;335300;335301;335302;335303;335304;335305;335306;335307;335308;335309;335310;335311;335342;335343;335344;335345;335346;335347;335348;335349;335350;335351;335352;335353;335354;335355;335356;335357;335358;335359;335360;335361;335362;335363;335364;335365;335366;335367;335368;335369;335370;335371;335372;335373;335374;335375;335376;335377;335378;335379;335380;335381;335382;335383;335384;335385;335386;335387;335388;335389;335390;335391;335392;335393;335394;335395;335396;335397;335398;335399;337113;337114;337115;337116;337117;337118;337119;337120;337121;337122;337123;337124;337125;337126;337127;337128;337129;337130;337131;337132;337133;337135;337136;337137;337138;337139;337140;337141;337142;337143;337144;337145;337146;337147;337148;337149;337150;337151;337152;337153;337154;337155;337156;337157;337158;337159;337160;337161;337162;337163;337164;337165;337166;337167;337168;337169;337170;337171;337172;337173;337174;337175;337176;337688;337689;337690;337691;337953;337954;337955;337956;337957;337958;337959;337960;337961;337962;337963;337964;337965;337966;337967;337968;337969;337970;337971;337972;337973;337974;337975;337976;337977;337978;340408;340409;340410;340411;340412;340413;340414;340415;340416;340417;340418;340419;340420;340421;340422;340423;340424;340578;340579;340580;340581;340582;340583;340584;340585;340586;340587;340588;340589;340590;340591;340592;340593;340594;340595;340596;340597;340598;340599;340600;340601;340602;340603;340604;340605;340606;340607;340608;340609;340610;340611;340812;340813;340814;340815;342694;342695;342696;342697;342698;342699;342700;342701;342702;342703;342704;342705;342706;342707;342708;342709;342710;342711;342712;342713;342714;343430;343431;343432;346097;346098;346099;346100;346101;346102;346103;346104;346105;346106;346107;346108;346109;346110;346111;346112;346113;346114;346115;346116;346432;346433;346434;346435;346436;346437;346438;346439;346440;346441;346442;346443;346444;346445;346446;346447;346448;346449;346450;346451;346452;346453;346454;346455;346456;346457;346458;346459;346460;346461;346462;346463;346464;346465;346466;346467;346468;346469;346470;346471;346472;346473;346474;346475;346476;346477;346478;346479;346480;346481;346482;346483;346484;346485;346486;346487;346488;346489;346604;346605;346606;346607;346608;346609;346610;346611;346612;346613;346614;346615;346616;346617;346618;346619;346620;346621;346622;346623;346624;346625;347721;347722;347723;347724;347725;347726;347727;347728;347729;347730;347731;347732;347733;347734;347735;347736;347737;347738;347739;347740;347741;347742;351784;351785;351786;351787;351788;351789;351790;351791;351792;351793;351794;351795;351796;351797;351798;351799;351800;351801;351802;351803;351804;351805;351806;351807;351808;351809;351810;351811;351812;351813;351814;351815;351816;351827;351828;351829;351830;351831;351832;351833;351834;351835;351836;351837;351838;351839;351840;351841;351842;351843;351844;351845;351846;351847;351983;351984;351985;351986;351987;351988;351989;351990;351991;351992;351993;351994;351995;351996;351997;351998;351999;352000;352001;352603;352604;352605;352606;352607;352608;352609;352610;352611;352612;352613;352614;352615;352616;352617;352618;352619;352620;352621;352622;352623;352624;352625;352626;352627;352628;352629;355187;360636;360637;360638;360639;360640;360641;360642;360643;360644;360645;360646;360647;360648;360649;360650;360651;360652;360653;360654;360655;360656;369200;369201;369202;369203;369204;369205;369206;369207;369208;369209;369210;369211;369212;369213;369214;369215;369216;369217;369218;369219;369220;369221;369222;369223;369224;369225;369226;369227;369228;369229;369230;369231;369232;369233;369234;369235;369236;369237;369238;369239;369240;369241;369242;369243;369244;369245;369246;369247;369248;369249;369250;369251;369252;369253;369254;369255;369256;369257;369258;369259;369260;369261;369262;369263;369264;369265;369266;369267;369268;369269;369270;369271;369272;369273;369274;369275;369276;369277;369278;369279;369280;376781;376782;376783;376784;376785;376786;376787;376788;376789;376790;376791;376792;376793;376794;376795;376796;376797;376798;377063;378172;378173;378174;378175;378176;378177;378178;378179;378180;380701;380702;380876;380877;380878;380879;380880;380881;380882;380883;380884;380885;380886;380887;380888;380889;380890;380891;380892;380893;380894;380895;380896;380897;380898;380899;380900;380901;380902;380903;380904;380905;380906;380907;380908;380909;380910;380911;380912;380913;380914;380915;385464;385465;385466;385467;385468;385469;385470;385471;385472;385473;385474;385475;385476;385477;385478;385479;385480;385481;385482;385483;385484;385485;385486;385487;385488;385489;385490;385491;385492;385493;385494;385495;385496;394121;394122;394123;394124;394125;394126;394127;394128;394129;394130;394131;394132;394133;394134;394135;394136;394137;394138;394139;394140;395860;395861;395862;395863;395864;395865;395866;395867;395868;395869;395870;395871;395872;395873;395874;395875;395876;395877;395878;395879;395880;395881;395882;395883;412195;412196;412197;412198;412199;412200;412201;412202;412203;412204;412205;412206;412207;412208;412209;412210;412211;413934;413935;413936;413937;413938;413939;413940;413941;413942;413943;413944;413945;413946;413947;413948;413949;413950;413951;413952;413953;413954;413955;413956;413957;413958;413963;413964;413965;413966;413967;413968;413969;413970;413971;413972;413973;413974;413975;413976;413977;413978;413979;413980;414279;414280;414281;414282;414283;414284;414285;414286;414287;414288;414289;414290;414291;414292;414293;414294;414295;414296;414297;414298;414299;414300;414301;414302;414303;414304;414305;414306;414307;414308;414309;414310;414311;414312;414313;414314;414315;414316;414317;414318;414319;414320;414321;414322;414323;414324;414325;414326;414327;414328;414329;414330;414331;414332;414333;414334;414335;414336;414337;414338;416923;416924;416925;416926;416927;416928;417078;417079;417080;417081;417082;417083;417084;417085;417086;417087;417088;417089;417090;417091;417092;417093;417094;417095;417096;417097;417373;417374;417375;417376;417377;417378;417379;417380;417381;417382;417383;417384;417385;417386;417792;417793;417794;417795;417796;417797;417798;417799;417800;417801;417802;417803;417804;417805;417806;417807;417808;417809;417810;417811;417812;419852;419853;419854;419855;419856;419857;419858;419859;419860;419861;419862;419863;419864;419865;419866;419867;419868;419869;419870;419871;419872;419975;419976;419977;419978;419979;419980;419981;419982;419983;419984;419985;419986;419987;419988;419989;419990;419991;419992;419993;419994;420794;420795;420796;420797;420798;420799;420800;420801;420833;420834;421274;421275;421276;421277;421278;421279;421280;421281;421282;421283;421284;421285;421286;421287;421288;421289;421731;421732;421733;421734;421735;421736;421737;421738;421739;421740;421741;421742;421743;421744;421745;421746;421747;421748;421749;421750;421751;421752;421753;421754;421755;421832;421833;421834;421835;421836;421837;421838;421839;421840;421841;421842;421843;421844;421845;421846;421847;421848;421849;421850;421851;421852;421853;421854;421855;421856;421857;421858;421859;421860;421861;421862;421863;422893;422894;422895;422896;422897;422898;422899;422900;422901;422902;422903;422904;422905;42
	9.73643e+09	5.84567e+08	1.32557e+09	2.02857e+09	3.92857e+09	3.87657e+09	2.92857e+09	5.52567e+08	6.66667e+06	1.86478e+06	5.15157e+09	3.95557e+09	2.59457e+09	668467	2.58891e+06	347027	3.76557e+09	1.81657e+09	1.87757e+09
1423	Q15154	Q15154	19	19	Pericentriolar material 1 protein	PCM1	NA	sp|Q15154|PCM1_HUMAN Pericentriolar material 1 protein OS=Homo sapiens OX=9606 GN=PCM1 PE=1 SV=5	1	14.6	14.6	228.54	2024	2024	0	38.17	2347	3019;11707;20487;22951;25708;26960;30543;32324;32515;33690;36467;39014;39320;39766;40801;42157;42956;48997;49004	3261;12698;22200;24928;27918;29293;33469;35698;35897;37164;40134;42927;43255;43735;44872;46351;47223;53847;53857	35994;35995;35996;35997;35998;35999;36000;36001;36002;36003;36004;36005;36006;36007;36008;36009;36010;36011;36012;136859;136860;245595;245596;245597;245598;245599;245600;278008;311750;311751;311752;327651;327652;327653;327654;327655;327656;327657;373604;397073;397074;397075;397076;397077;397078;399342;399343;399344;399345;399346;399347;412176;439841;469808;469809;469810;472963;472964;472965;472966;472967;472968;477767;477768;477769;477770;477771;477772;477773;477774;477775;477776;477777;477778;491482;509137;509138;509139;509140;509141;509142;518968;518969;518970;518971;518972;518973;518974;518975;518976;518977;518978;518979;518980;595971;596051;596052;596053	2.92863e+07	461959	255348	1.89092e+06	2.56822e+06	1.19696e+06	752692	1.76741e+06	2.3221e+06	2.76873e+06	1.23322e+06	632667	11708	1.74688e+06	985508	1.59805e+06	2.37272e+06	2.53166e+06	1.95462e+06
1424	Q15165	Q15165	10	10	Serum paraoxonase/arylesterase 2	PON2	NA	sp|Q15165|PON2_HUMAN Serum paraoxonase/arylesterase 2 OS=Homo sapiens OX=9606 GN=PON2 PE=1 SV=4	1	52.5	52.5	39.38	354	354	0	56.613	2349	12109;12860;13875;18344;21367;25103;26431;32951;46964;48804	13126;13938;15054;15055;19889;23203;27273;28692;36375;51636;53632	141853;141854;141855;141856;141857;141858;151531;151532;151533;151534;151535;151536;151537;151538;151539;151540;151541;151542;151543;151544;151545;151546;151547;151548;151549;151550;151551;151552;151553;151554;151555;151556;164922;164923;164924;164925;164926;218525;218526;218527;218528;258167;258168;303303;303304;303305;303306;303307;303308;303309;303310;303311;303312;303313;303314;303315;303316;303317;303318;303319;303320;303321;303322;320885;320886;320887;320888;320889;320890;320891;320892;320893;403877;403878;403879;403880;403881;403882;403883;403884;403885;403886;403887;403888;403889;403890;403891;570916;570917;570918;570919;570920;570921;570922;570923;570924;570925;570926;570927;570928;570929;570930;570931;570932;593594	1.68277e+07	8.52623e+07	9.00823e+07	9.79523e+07	9.58623e+07	5.63203e+07	6.15953e+07	8.44923e+07	1.03922e+08	9.86523e+07	8.72723e+07	8.56523e+07	7.44603e+07	1.30442e+08	1.27372e+08	1.39872e+08	1.09242e+08	1.14802e+08	1.15842e+08
1425	Q15181	Q15181	4	4	Inorganic pyrophosphatase	PPA1	NA	sp|Q15181|IPYR_HUMAN Inorganic pyrophosphatase OS=Homo sapiens OX=9606 GN=PPA1 PE=1 SV=2	1	19	19	32.66	289	289	0	5.4649	2350	412;16192;44740;49521	446;17566;49182;54407	4941;4942;4943;4944;4945;4946;4947;192895;192896;543946;543947;543948;543949;543950;543951;543952;601848;601849	0	1.75251e+06	2.34165e+06	167981	1.20872e+06	102506	6648000	1.67641e+06	908845	1.34742e+06	1.81396e+06	2.90592e+06	612589	1.94062e+06	2.71859e+06	7890.42	5224300	2.27909e+06	1.02386e+06
1426	Q15185	Q15185	3	3	Prostaglandin E synthase 3	PTGES3	NA	sp|Q15185|TEBP_HUMAN Prostaglandin E synthase 3 OS=Homo sapiens OX=9606 GN=PTGES3 PE=1 SV=1	1	21.2	21.2	18.697	160	160	0	6.2251	2351	15411;27209;28723	16725;29577;31207	183486;183487;183488;183489;183490;183491;330457;349140;349141;349142;349143	0	1.14106e+06	1.59354e+06	1.67375e+06	1.72103e+06	13469000	2.44773e+06	207082	1.96682e+06	330556	2.14623e+06	1.37508e+06	994875	996414	559801	2.7491e+06	1.59512e+06	1.13489e+06	2.42557e+06
1427	Q15269	Q15269	6	6	Periodic tryptophan protein 2 homolog	PWP2	NA	sp|Q15269|PWP2_HUMAN Periodic tryptophan protein 2 homolog OS=Homo sapiens OX=9606 GN=PWP2 PE=1 SV=2	1	10.1	10.1	102.45	919	919	0	10.64	2354	1910;2200;9132;30954;39814;45210	2057;2371;9886;34095;43787;49697	22425;22426;22427;22428;22429;22430;22431;22432;22433;26297;26298;108351;379779;379780;379781;379782;379783;379784;379785;379786;379787;379788;379789;379790;379791;379792;379793;379794;478570;549556;549557;549558;549559;549560;549561;549562;549563;549564;549565;549566;549567;549568;549569;549570;549571;549572;549573;549574;549575;549576;549577;549578	5.08533e+06	2.62091e+06	1.61033e+06	490048	1.88134e+06	1.02768e+06	1.87063e+06	1.49057e+06	973829	1.22772e+06	38466.7	1.30597e+06	152667	1.01937e+06	318167	3.1256e+06	1.767e+06	1.45227e+06	362032
1428	Q15286	Q15286	7	6	Ras-related protein Rab-35	RAB35	NA	sp|Q15286|RAB35_HUMAN Ras-related protein Rab-35 OS=Homo sapiens OX=9606 GN=RAB35 PE=1 SV=1	1	36.3	32.3	23.025	201	201	0	10.206	2356	8272;12586;20813;41344;42833;47044;47735	8954;13634;13635;22558;45455;47087;51726;52478	98363;98364;98365;98366;98367;98368;98369;98370;98371;98372;98373;98374;98375;98376;98377;98378;98379;98380;98381;98382;98383;147516;147517;147518;147519;147520;147521;147522;147523;147524;147525;147526;147527;147528;147529;147530;147531;147532;147533;147534;147535;147536;147537;147538;147539;147540;147541;147542;147543;147544;147545;147546;147547;147548;147549;147550;147551;249603;500231;500232;500233;500234;517063;517064;517065;517066;517067;517068;517069;517070;517071;517072;572169;572170;572171;572172;572173;572174;572175;572176;572177;572178;572179;572180;572181;572182;572183;572184;572185;572186;572187;580000	1.05133e+08	1.20174e+06	1.23397e+06	502800	2.20481e+06	928737	2.34138e+06	800980	890262	3.11767e+07	199777	1.27926e+06	2.76677e+06	1.83702e+06	1.40784e+06	2.60214e+06	1.08733e+06	522394	2.63682e+06
1429	Q15293	Q15293	20	20	Reticulocalbin-1	RCN1	NA	sp|Q15293|RCN1_HUMAN Reticulocalbin-1 OS=Homo sapiens OX=9606 GN=RCN1 PE=1 SV=1	1	71.6	71.6	38.89	331	331	0	266.95	2359	139;140;9182;9226;9227;10222;11330;11331;18931;19352;21784;22043;24109;31681;33770;36032;40813;40814;47226;48664	151;152;9944;9945;9991;9992;9993;9994;11071;12286;12287;20522;20971;23677;23956;26176;34970;37248;39667;44885;44886;51928;53478	1685;1686;1687;1688;1689;1690;1691;1692;1693;1694;1695;1696;1697;1698;1699;1700;1701;1702;1703;1704;1705;1706;1707;1708;1709;1710;1711;1712;108787;108788;108789;108790;108791;108792;108793;108794;108795;108796;108797;108798;108799;108800;108801;108802;108803;108804;108805;108806;108807;108808;108809;108810;108811;108812;108813;108814;108815;108816;108817;108818;108819;108820;108821;108822;108823;108824;108825;108826;108827;108828;108829;108830;108831;108832;108833;108834;108835;108836;108837;108838;108839;108840;108841;108842;108843;108844;108845;108846;108847;108848;108849;108850;108851;108852;108853;108854;108855;109423;109424;109425;109426;109427;109428;109429;109430;109431;109432;109433;109434;109435;109436;109437;109438;109439;109440;109441;109442;109443;109444;109445;109446;109447;109448;109449;109450;109451;109452;109453;109454;109455;109456;109457;109458;109459;109460;109461;109462;109463;109464;109465;109466;109467;109468;109469;109470;109471;109472;109473;109474;109475;109476;109477;109478;109479;109480;109481;109482;109483;109484;109485;109486;109487;109488;109489;109490;109491;109492;109493;109494;109495;109496;109497;109498;109499;109500;109501;109502;109503;120357;120358;120359;120360;120361;120362;120363;120364;120365;120366;120367;120368;120369;120370;120371;120372;120373;120374;120375;120376;120377;132212;132213;132214;132215;132216;132217;132218;132219;132220;132221;132222;132223;132224;132225;132226;132227;132228;132229;132230;132231;132232;132233;132234;132235;132236;132237;132238;132239;132240;132241;132242;132243;132244;132245;132246;132247;132248;132249;132250;132251;132252;132253;132254;132255;132256;132257;132258;132259;132260;132261;132262;132263;132264;132265;132266;225390;225391;225392;225393;225394;225395;225396;225397;225398;225399;225400;225401;225402;225403;225404;225405;225406;225407;225408;225409;225410;225411;225412;225413;225414;225415;225416;225417;225418;225419;225420;225421;225422;225423;225424;225425;225426;225427;225428;225429;225430;225431;225432;225433;225434;225435;225436;225437;225438;225439;225440;230536;230537;230538;230539;230540;230541;230542;230543;230544;230545;230546;230547;230548;230549;230550;230551;230552;230553;230554;230555;230556;230557;230558;230559;230560;230561;230562;230563;230564;230565;230566;230567;230568;230569;230570;230571;230572;230573;230574;230575;230576;230577;230578;230579;263671;263672;263673;263674;263675;263676;263677;263678;263679;263680;263681;263682;263683;263684;263685;263686;263687;263688;263689;263690;266793;266794;266795;266796;266797;266798;266799;266800;266801;266802;266803;266804;266805;266806;266807;266808;266809;266810;266811;266812;266813;266814;266815;266816;266817;266818;266819;266820;266821;266822;266823;266824;266825;266826;266827;266828;266829;266830;266831;266832;266833;266834;266835;266836;266837;266838;266839;266840;266841;266842;266843;266844;266845;266846;266847;266848;266849;266850;266851;266852;266853;266854;266855;266856;266857;266858;266859;266860;266861;266862;266863;266864;266865;266866;266867;266868;266869;266870;266871;266872;266873;266874;266875;266876;266877;266878;266879;266880;266881;266882;266883;266884;266885;266886;266887;266888;266889;266890;266891;266892;266893;291628;291629;389429;389430;412942;412943;412944;412945;412946;412947;412948;412949;412950;412951;412952;412953;412954;412955;412956;412957;412958;412959;412960;412961;412962;412963;412964;434627;434628;434629;434630;434631;434632;434633;434634;434635;434636;434637;434638;434639;434640;434641;491708;491709;491710;491711;491712;491713;491714;491715;491716;491717;491718;491719;491720;491721;491722;491723;491724;491725;491726;491727;491728;491729;491730;491731;491732;491733;491734;491735;491736;491737;491738;491739;491740;491741;491742;491743;491744;491745;491746;491747;491748;491749;491750;491751;491752;491753;491754;491755;491756;491757;491758;491759;491760;491761;491762;491763;491764;491765;574393;574394;574395;574396;574397;574398;574399;574400;574401;574402;574403;574404;574405;574406;574407;574408;574409;574410;574411;574412;574413;574414;574415;574416;574417;574418;574419;574420;574421;574422;574423;574424;574425;574426;574427;574428;574429;574430;574431;574432;574433;574434;591900;591901;591902;591903;591904;591905;591906;591907;591908;591909;591910;591911	2.20147e+08	1.23795e+09	1.40915e+09	1.07585e+09	1.10925e+09	7.82853e+08	9.48053e+08	8.66453e+08	1.09925e+09	9.20753e+08	8.71253e+08	8.02253e+08	8.22953e+08	9.55553e+08	1.00225e+09	1.04835e+09	7.96253e+08	7.59643e+08	8.08853e+08
1430	Q15363	Q15363	6	6	Transmembrane emp24 domain-containing protein 2	TMED2	NA	sp|Q15363|TMED2_HUMAN Transmembrane emp24 domain-containing protein 2 OS=Homo sapiens OX=9606 GN=TMED2 PE=1 SV=1	1	34.3	34.3	22.761	201	201	0	35.977	2363	18353;22147;22148;24461;30927;49459	19898;24076;24077;24078;26561;26562;26563;34053;54340;54341	218606;218607;218608;218609;218610;218611;218612;218613;218614;218615;218616;218617;218618;218619;218620;218621;218622;218623;218624;218625;218626;218627;218628;218629;218630;218631;218632;218633;268395;268396;268397;268398;268399;268400;268401;268402;268403;268404;268405;268406;268407;268408;268409;268410;268411;268412;268413;268414;268415;268416;268417;268418;295469;295470;295471;295472;295473;295474;295475;295476;295477;295478;295479;295480;295481;295482;295483;295484;295485;295486;295487;295488;295489;295490;295491;295492;295493;295494;295495;295496;295497;295498;295499;295500;295501;295502;295503;295504;295505;295506;295507;295508;295509;295510;295511;295512;295513;295514;295515;295516;295517;295518;295519;295520;295521;295522;295523;295524;295525;295526;295527;295528;295529;295530;295531;295532;295533;295534;295535;295536;295537;295538;295539;295540;295541;295542;295543;295544;295545;295546;295547;295548;295549;295550;295551;295552;295553;295554;295555;295556;295557;295558;295559;295560;295561;295562;295563;295564;295565;295566;295567;295568;295569;295570;295571;295572;295573;295574;295575;379286;379287;379288;379289;379290;379291;379292;379293;379294;379295;601128;601129;601130;601131;601132;601133;601134;601135;601136;601137;601138;601139;601140;601141;601142;601143;601144;601145;601146;601147;601148;601149;601150;601151;601152;601153;601154;601155;601156;601157;601158;601159;601160;601161;601162;601163;601164;601165;601166;601167;601168;601169;601170;601171;601172;601173;601174;601175;601176;601177;601178;601179;601180;601181;601182;601183;601184;601185;601186;601187;601188;601189;601190;601191;601192;601193;601194;601195;601196;601197;601198	1.15689e+08	2.52913e+07	3.82713e+07	7.15913e+07	8.23013e+07	8.60213e+07	1.50481e+08	8.82113e+07	1.41821e+08	1.70581e+08	1.60831e+08	1.45991e+08	2.07631e+08	1.12201e+08	3.38213e+07	8.56013e+07	1.63721e+08	1.42001e+08	1.06391e+08
1431	Q15369	Q15369	2	2	Transcription elongation factor B polypeptide 1	TCEB1	NA	sp|Q15369|ELOC_HUMAN Elongin-C OS=Homo sapiens OX=9606 GN=ELOC PE=1 SV=1	1	30.4	30.4	12.473	112	112	0.00025253	4.5771	2366	3122;43124	3397;47406;47407	37407;37408;37409;37410;521201;521202;521203;521204;521205;521206;521207;521208;521209;521210;521211;521212;521213	0	2.05688e+06	1.4159e+06	6008900	2.34091e+06	6346200	1.21661e+06	2.88179e+06	451539	415586	158172	484053	730771	1.87797e+06	3.09228e+06	2.53624e+06	1.86403e+06	2.74138e+06	931589
1432	Q15370	Q15370	7	7	Transcription elongation factor B polypeptide 2	TCEB2	NA	sp|Q15370|ELOB_HUMAN Elongin-B OS=Homo sapiens OX=9606 GN=ELOB PE=1 SV=1	1	75.4	75.4	13.133	118	118	0	11.413	2367	704;5653;11755;11756;22054;41492;41493	761;6140;12747;12748;23969;45610;45611	8548;8549;67607;67608;67609;67610;67611;67612;67613;67614;67615;67616;67617;67618;67619;137279;137280;137281;137282;137283;267044;267045;267046;501555;501556;501557;501558;501559;501560;501561;501562;501563;501564;501565;501566;501567;501568	9.47733e+06	3.15267e+06	6.44467e+06	5.83767e+06	1.27157e+06	312070	1.22367e+06	1.50233e+06	1.53898e+06	3.70567e+06	2.29531e+06	259032	1.18226e+06	3.16567e+06	3.26367e+06	2.74267e+06	1.63704e+06	2.21528e+06	766567
1433	Q15388	Q15388	4	4	Mitochondrial import receptor subunit TOM20 homolog	TOMM20	NA	sp|Q15388|TOM20_HUMAN Mitochondrial import receptor subunit TOM20 homolog OS=Homo sapiens OX=9606 GN=TOMM20 PE=1 SV=1	1	35.9	35.9	16.298	145	145	0	9.2087	2368	13021;22185;27249;27492	14112;24119;29622;29881	153531;268967;268968;268969;268970;268971;268972;268973;268974;268975;268976;268977;268978;268979;268980;268981;268982;268983;268984;331069;331070;331071;331072;331073;331074;331075;331076;331077;331078;331079;331080;333627;333628;333629;333630;333631;333632;333633;333634;333635;333636;333637;333638;333639;333640;333641;333642;333643;333644	0	125550000	122510000	155700000	132340000	115520000	113190000	182630000	158940000	172140000	149740000	147030000	154520000	133410000	174460000	143980000	119670000	143660000	136140000
1434	Q15390	Q15390	5	5	Mitochondrial fission regulator 1	MTFR1	NA	sp|Q15390|MTFR1_HUMAN Mitochondrial fission regulator 1 OS=Homo sapiens OX=9606 GN=MTFR1 PE=1 SV=2	1	19.2	19.2	37	333	333	0	29.392	2369	20045;33347;34198;39023;41921	21714;36800;37704;42937;46089	239913;409201;416769;469894;469895;469896;469897;469898;469899;469900;469901;469902;469903;469904;469905;469906;469907;469908;469909;469910;506524;506525;506526;506527;506528;506529;506530;506531;506532;506533;506534;506535;506536;506537;506538;506539;506540;506541;506542	0	15237000	10917000	492905	2.33885e+06	483135	1.61847e+06	18775000	17394000	483973	20159000	290964	18537000	23191000	19602000	21777000	22311000	24841000	19818000
1435	Q15392	Q15392	9	9	Delta(24)-sterol reductase	DHCR24	NA	sp|Q15392|DHC24_HUMAN Delta(24)-sterol reductase OS=Homo sapiens OX=9606 GN=DHCR24 PE=1 SV=2	1	15.5	15.5	60.101	516	516	0	19.803	2370	9763;18868;25161;27163;27164;28855;29496;41882;48808	10577;20457;27334;29528;29529;31350;32026;32027;46049;53636;53637	115251;115252;115253;115254;115255;115256;115257;115258;115259;115260;115261;115262;115263;115264;115265;115266;115267;115268;115269;115270;224720;224721;224722;224723;224724;224725;224726;224727;224728;224729;224730;224731;224732;224733;224734;224735;224736;304192;304193;304194;304195;304196;304197;304198;304199;304200;304201;304202;304203;304204;304205;304206;304207;304208;304209;304210;304211;329967;329968;329969;329970;329971;329972;329973;329974;329975;329976;329977;329978;329979;329980;329981;329982;329983;329984;329985;329986;329987;329988;329989;329990;329991;329992;329993;329994;329995;329996;329997;351095;351096;351097;351098;351099;351100;351101;351102;351103;351104;351105;351106;351107;351108;351109;358804;358805;358806;358807;358808;358809;358810;358811;358812;358813;358814;358815;358816;505970;505971;505972;505973;593645;593646;593647;593648;593649;593650;593651;593652;593653;593654;593655;593656;593657;593658;593659;593660;593661;593662;593663;593664;593665;593666;593667;593668;593669;593670	2.35513e+07	5.11217e+07	6.89777e+07	8.58487e+07	5.22217e+07	4.35897e+07	5.03607e+07	7.87087e+07	9.94687e+07	1.02099e+08	8.34487e+07	6.86137e+07	8.72287e+07	1.43419e+08	1.32469e+08	1.45949e+08	1.18769e+08	1.19219e+08	1.15189e+08
1436	Q15404	Q15404	6	6	Ras suppressor protein 1	RSU1	NA	sp|Q15404|RSU1_HUMAN Ras suppressor protein 1 OS=Homo sapiens OX=9606 GN=RSU1 PE=1 SV=3	1	25.3	25.3	31.54	277	277	0	8.523	2374	3039;7181;10075;18630;27763;28933	3282;7785;10915;20197;30172;31430	36238;36239;36240;36241;36242;36243;36244;36245;36246;36247;36248;36249;36250;36251;36252;36253;86496;86497;86498;118835;118836;118837;118838;118839;118840;221991;336930;336931;351894;351895;351896;351897;351898;351899;351900;351901;351902;351903;351904;351905;351906;351907;351908	1.39403e+07	2.92585e+06	1.85189e+06	1.86123e+06	729645	906667	1.47321e+06	1.43565e+06	144830	1.53201e+06	1.61101e+06	401145	237515	586755	2.80541e+06	1.93166e+06	734367	1.00103e+06	2.46089e+06
1437	Q15424	Q15424	16	10	Scaffold attachment factor B1	SAFB	NA	sp|Q15424|SAFB1_HUMAN Scaffold attachment factor B1 OS=Homo sapiens OX=9606 GN=SAFB PE=1 SV=4	1	20.7	10.6	102.64	915	915	0	205.87	2377	886;1310;1311;2101;2102;5555;12731;20454;23438;30750;30916;31664;35860;36855;36856;39945	960;1408;1409;2265;2266;6037;13795;22161;25453;33796;34036;34952;39478;40566;40567;43926	10681;10682;10683;10684;10685;10686;10687;10688;10689;10690;10691;15047;15048;15049;15050;15051;15052;15053;15054;15055;15056;15057;15058;15059;15060;15061;15062;15063;15064;15065;15066;15067;15068;15069;15070;15071;15072;15073;15074;15075;15076;15077;15078;15079;15080;15081;15082;25325;25326;25327;25328;25329;25330;25331;25332;25333;25334;25335;25336;25337;25338;25339;25340;25341;25342;25343;25344;25345;25346;25347;25348;25349;25350;25351;25352;25353;25354;25355;25356;25357;25358;25359;25360;25361;66425;66426;149717;149718;149719;149720;149721;149722;149723;149724;149725;149726;149727;149728;149729;149730;149731;245269;245270;245271;245272;245273;245274;245275;245276;245277;245278;245279;245280;245281;245282;245283;245284;245285;245286;283845;283846;283847;283848;283849;283850;283851;283852;283853;283854;283855;283856;376750;376751;376752;376753;376754;376755;376756;379097;379098;379099;389200;389201;389202;432813;432814;444708;444709;444710;444711;444712;444713;444714;444715;444716;444717;444718;444719;444720;444721;444722;444723;444724;444725;444726;444727;444728;444729;444730;444731;444732;444733;444734;444735;444736;444737;444738;444739;444740;444741;444742;444743;444744;444745;444746;444747;444748;444749;444750;444751;444752;444753;444754;444755;444756;444757;444758;479749;479750;479751	82531000	2.6618e+06	8280000	4108000	931996	2.42414e+06	112970	2.39525e+06	233903	2.34862e+06	2.12808e+06	2304000	719000	742768	2014000	1.92314e+06	2.25454e+06	2.72494e+06	1.88371e+06
1438	Q15427	Q15427	4	4	Splicing factor 3B subunit 4	SF3B4	NA	sp|Q15427|SF3B4_HUMAN Splicing factor 3B subunit 4 OS=Homo sapiens OX=9606 GN=SF3B4 PE=1 SV=1	1	14.6	14.6	44.385	424	424	0	9.5796	2378	255;26861;32554;46446	275;29152;35941;51069	2929;2930;2931;2932;2933;2934;2935;326216;399791;399792;399793;399794;399795;399796;399797;399798;399799;399800;399801;399802;399803;399804;399805;399806;399807;399808;399809;399810;399811;564700;564701;564702;564703;564704;564705;564706;564707	1.65047e+07	1.37324e+06	290191	2.4623e+06	126926	164849	249834	1.20873e+06	441132	1.57219e+06	64333.3	4.39633e+06	938131	932029	860676	82778.9	1.5442e+06	1.86442e+06	910847
1439	Q15436	Q15436	10	7	Protein transport protein Sec23A	SEC23A	NA	sp|Q15436|SC23A_HUMAN Protein transport protein Sec23A OS=Homo sapiens OX=9606 GN=SEC23A PE=1 SV=2	1	17.5	12.8	86.16	765	765	0	18.634	2382	1303;4819;14291;16879;17041;19350;31119;37382;39131;42770	1401;5230;15498;18317;18488;20969;34342;41138;41139;43053;47022	15001;15002;15003;57692;169376;169377;201351;201352;202825;230529;382203;382204;382205;382206;382207;382208;382209;382210;382211;382212;382213;382214;382215;382216;382217;382218;382219;382220;451087;451088;451089;470945;470946;470947;516264;516265	1.05623e+07	1.70997e+06	986005	741822	1.27887e+06	652667	159530	2.29373e+06	1.55061e+06	2.10059e+06	2.37955e+06	1.06681e+06	1.22767e+06	9888.55	2.65739e+06	1.57965e+06	3.10618e+06	2.74554e+06	4837.9
1440	Q15437	Q15437	7	4	Protein transport protein Sec23B	SEC23B	NA	sp|Q15437|SC23B_HUMAN Protein transport protein Sec23B OS=Homo sapiens OX=9606 GN=SEC23B PE=1 SV=2	1	12.4	7.7	86.478	767	767	0	8.1128	2383	1280;1966;4565;4819;14291;19350;20887	1377;2118;4952;5230;15498;20969;22662	14755;14756;14757;14758;14759;23587;23588;54233;57692;169376;169377;230529;250919	0	1.36109e+06	707804	1.17026e+06	1.51011e+06	2.44875e+06	1.71168e+06	267834	2.62699e+06	395255	485690	1697600	82194.9	1.91543e+06	2.06596e+06	1.72555e+06	842465	897188	3.11282e+06
1441	Q15464	Q15464	3	3	SH2 domain-containing adapter protein B	SHB	NA	sp|Q15464|SHB_HUMAN SH2 domain-containing adapter protein B OS=Homo sapiens OX=9606 GN=SHB PE=1 SV=2	1	9	9	55.042	509	509	0	5.0433	2385	15007;44141;46799	16284;48528;51450	178579;178580;178581;178582;535554;568803;568804;568805	0	427016	2.47319e+06	4140600	2.69665e+06	1.77609e+06	1.63593e+06	1.04911e+06	1.2672e+06	2.15522e+06	1.47944e+06	2.20277e+06	2.11845e+06	395818	1.15269e+06	904952	2.76536e+06	2.35262e+06	1.34038e+06
1442	Q15517	Q15517	5	5	Corneodesmosin	CDSN	NA	sp|Q15517|CDSN_HUMAN Corneodesmosin OS=Homo sapiens OX=9606 GN=CDSN PE=1 SV=3	1	17.4	17.4	51.522	529	529	0	5.7501	2387	16149;17476;20247;22330;40042	17518;18954;21936;24276;44031	192330;207799;207800;207801;207802;242480;271139;481073;481074	0	7249300	901815	1.45192e+06	1.69325e+06	230717	1.09987e+06	1.26183e+06	2.59864e+06	274319	1.05058e+06	303201	1.43238e+06	2.37025e+06	1.43141e+06	490418	2.48523e+06	1.32913e+06	233687
1443	Q15526	Q15526	7	7	Surfeit locus protein 1	SURF1	NA	sp|Q15526|SURF1_HUMAN Surfeit locus protein 1 OS=Homo sapiens OX=9606 GN=SURF1 PE=1 SV=1	1	27.7	27.7	33.331	300	300	0	24.138	2388	6706;21870;27103;28704;34520;41795;45023	7262;23769;29459;31188;38049;45950;49498;49499	79790;79791;79792;79793;79794;79795;79796;264626;264627;264628;264629;264630;264631;264632;264633;264634;264635;264636;264637;264638;264639;264640;264641;264642;264643;264644;264645;264646;264647;264648;264649;264650;264651;264652;264653;264654;264655;264656;264657;264658;264659;264660;329222;329223;329224;329225;329226;329227;329228;329229;329230;329231;329232;329233;348791;348792;419497;419498;419499;419500;419501;419502;505173;505174;547483;547484;547485;547486;547487;547488;547489;547490;547491;547492;547493;547494;547495;547496;547497;547498;547499	0	14413000	17003000	4025800	36866000	40617000	31971000	33601000	37478000	29661000	45510000	39618000	24448000	36834000	35075000	33010000	39032000	31819000	21507000
1444	Q15527	Q15527	1	1	Surfeit locus protein 2	SURF2	NA	sp|Q15527|SURF2_HUMAN Surfeit locus protein 2 OS=Homo sapiens OX=9606 GN=SURF2 PE=1 SV=4	1	7.4	7.4	29.617	256	256	0.00065232	2.2553	2389	4125	4476	49199;49200;49201;49202;49203;49204;49205;49206;49207;49208;49209;49210;49211;49212;49213	0	1.89173e+06	2.62638e+06	1.14246e+06	1.87187e+06	2.95499e+06	2.56467e+06	2.32537e+06	451665	1.76961e+06	2.60349e+06	767438	2.68695e+06	56194.3	2.31334e+06	2.16343e+06	2.34727e+06	2289000	1.20225e+06
1445	Q15542	Q15542	12	12	Transcription initiation factor TFIID subunit 5	TAF5	NA	sp|Q15542|TAF5_HUMAN Transcription initiation factor TFIID subunit 5 OS=Homo sapiens OX=9606 GN=TAF5 PE=1 SV=3	1	25.5	25.5	86.829	800	800	0	41.053	2390	6057;11187;13285;13470;19717;20833;21146;29384;33225;44610;46697;47371	6567;12134;14393;14595;21365;22579;22967;31909;36676;49038;51340;52083	72231;72232;72233;72234;72235;72236;72237;72238;72239;130874;157037;159242;236286;249852;249853;249854;255072;255073;255074;357641;357642;357643;357644;357645;357646;357647;357648;408159;408160;408161;408162;542214;542215;542216;567606;567607;567608;567609;567610;567611;567612;567613;567614;567615;567616;567617;567618;567619;567620;567621;567622;567623;567624;576073;576074;576075;576076;576077;576078;576079;576080	0	14620000	12840000	14689000	21899000	20123000	12963000	44145.5	2.51063e+06	6337500	1.0192e+06	3.09568e+06	325167	9452700	8672200	11453000	10570000	13892000	213025
1446	Q15554	Q15554	6	6	Telomeric repeat-binding factor 2	TERF2	NA	sp|Q15554|TERF2_HUMAN Telomeric repeat-binding factor 2 OS=Homo sapiens OX=9606 GN=TERF2 PE=1 SV=3	1	12.4	12.4	59.593	542	542	0	10.001	2392	5786;6469;7078;22450;24418;41656	6278;7011;7658;24400;26510;45794	68806;77226;84383;84384;84385;84386;84387;84388;84389;84390;84391;84392;84393;84394;84395;272231;295014;503605;503606;503607;503608;503609;503610;503611;503612;503613;503614	0	321960	5886400	2.84717e+06	1.37456e+06	8953800	491480	1.94586e+06	314109	487333	2.65729e+06	2.34655e+06	2.68269e+06	3.0534e+06	986879	2.36378e+06	387114	6336800	1.07543e+06
1447	Q15629	Q15629	7	7	Translocating chain-associated membrane protein 1	TRAM1	NA	sp|Q15629|TRAM1_HUMAN Translocating chain-associated membrane protein 1 OS=Homo sapiens OX=9606 GN=TRAM1 PE=1 SV=3	1	17.6	17.6	43.071	374	374	0	28.849	2394	5132;9971;13365;17631;22796;24059;47859	5575;5576;5577;10807;14475;19122;24770;26124;52610	61460;61461;61462;61463;61464;61465;61466;61467;61468;61469;61470;61471;61472;61473;61474;61475;61476;61477;61478;61479;61480;61481;61482;117735;117736;117737;117738;117739;117740;117741;117742;117743;117744;117745;117746;117747;117748;117749;117750;117751;117752;117753;117754;117755;117756;117757;117758;117759;117760;117761;117762;117763;117764;117765;117766;117767;117768;117769;117770;157805;157806;157807;157808;157809;157810;157811;157812;157813;157814;157815;157816;157817;157818;157819;157820;157821;157822;209734;209735;209736;209737;276560;276561;276562;276563;276564;276565;276566;276567;276568;276569;276570;276571;276572;276573;276574;276575;291011;291012;291013;291014;291015;291016;291017;291018;581656	0	47422000	62433000	54035000	59498000	47691000	55891000	63552000	66449000	66272000	49361000	58736000	59610000	83999000	62116000	75591000	71772000	63840000	69086000
1448	Q15643	Q15643	22	22	Thyroid receptor-interacting protein 11	TRIP11	NA	sp|Q15643|TRIPB_HUMAN Thyroid receptor-interacting protein 11 OS=Homo sapiens OX=9606 GN=TRIP11 PE=1 SV=3	1	13.6	13.6	227.58	1979	1979	0	97.523	2398	6523;8096;11321;11847;11888;12095;20416;24097;25880;26972;27119;28478;28505;30791;34621;35876;36552;39866;40974;43046;44231;45769	7073;8771;12276;12849;12850;12892;13109;22119;26163;28105;29310;29479;30934;30965;33858;38154;39495;40230;43844;45058;47319;48626;50343	77851;96522;96523;132115;138443;138444;138445;138446;138447;138448;138804;141692;244829;244830;291503;313617;313618;313619;313620;327800;327801;329434;329435;329436;329437;329438;345089;345476;345477;345478;345479;345480;345481;345482;345483;345484;345485;345486;345487;345488;345489;345490;345491;345492;345493;345494;345495;377402;420191;432887;432888;432889;440891;440892;479076;479077;479078;495080;520108;537025;537026;537027;537028;556829;556830	0	1.09934e+06	34301.3	2.84368e+06	2.78826e+06	8167600	2.40503e+06	15470000	10033000	1.21118e+06	2.29678e+06	11266000	1.95152e+06	24969000	11163000	18035000	13694000	10847000	2.29585e+06
1449	Q15648	Q15648	10	10	Mediator of RNA polymerase II transcription subunit 1	MED1	NA	sp|Q15648|MED1_HUMAN Mediator of RNA polymerase II transcription subunit 1 OS=Homo sapiens OX=9606 GN=MED1 PE=1 SV=4	1	9.6	9.6	168.48	1581	1581	0	22.774	2400	2382;7228;20573;27338;33206;38091;38514;39340;46018;49711	2572;7836;22291;29715;36656;41902;42386;43278;50609;54615	28565;87215;87216;87217;246860;331952;407929;407930;407931;407932;407933;407934;407935;459419;464259;473199;560111;560112;560113;560114;603949;603950;603951	4.24333e+06	2.23061e+06	177290	2.01193e+06	2.97364e+06	440420	3.01431e+06	1.99376e+06	2.28568e+06	6.31767e+06	2.4839e+06	1.86996e+06	960374	2.40007e+06	1.38917e+06	355716	481396	2.58727e+06	2.59301e+06
1450	Q15654	Q15654	1	1	Thyroid receptor-interacting protein 6	TRIP6	NA	sp|Q15654|TRIP6_HUMAN Thyroid receptor-interacting protein 6 OS=Homo sapiens OX=9606 GN=TRIP6 PE=1 SV=3	1	8.6	8.6	50.287	476	476	0	31.209	2402	41088	45174	496403;496404;496405;496406;496407;496408;496409;496410;496411;496412;496413;496414;496415;496416	0	1.22643e+06	1.98397e+06	1.0928e+06	2.89935e+06	558981	2.56442e+06	2.62028e+06	80591.9	1.83864e+06	2.91192e+06	845072	1.00003e+06	19878.8	253678	1.62604e+06	2134400	2.54355e+06	2.69004e+06
1451	Q15691	Q15691	10	9	Microtubule-associated protein RP/EB family member 1	MAPRE1	NA	sp|Q15691|MARE1_HUMAN Microtubule-associated protein RP/EB family member 1 OS=Homo sapiens OX=9606 GN=MAPRE1 PE=1 SV=3	1	41.4	41.4	29.999	268	268	0	12.682	2404	4854;8275;12990;12991;13938;22039;24552;28923;28924;31782	5269;8957;14077;14078;15124;23952;26658;31420;31421;35084	58118;58119;58120;98407;98408;98409;98410;153055;153056;165762;165763;165764;165765;165766;165767;165768;165769;165770;266770;296466;296467;296468;296469;296470;296471;296472;296473;296474;351819;351820;351821;351822;390624	0	1.72745e+06	1.37106e+06	2.0532e+06	5315700	1.45966e+06	1.07668e+06	641070	2.72129e+06	315926	285601	1.31515e+06	1.58597e+06	1.65309e+06	2.15911e+06	2756000	2.8544e+06	1.28395e+06	2.82062e+06
1452	Q15738	Q15738	18	18	Sterol-4-alpha-carboxylate 3-dehydrogenase, decarboxylating	NSDHL	NA	sp|Q15738|NSDHL_HUMAN Sterol-4-alpha-carboxylate 3-dehydrogenase, decarboxylating OS=Homo sapiens OX=9606 GN=NSDHL PE=1 SV=2	1	61.7	61.7	41.9	373	373	0	229.87	2406	1435;3099;4796;7346;13022;17917;18098;20784;30093;30094;31620;31713;33041;33841;35076;43367;45724;45915	1543;3365;3366;3367;5206;7968;14113;19438;19629;22526;32808;32809;32810;32811;32812;34904;35006;35007;36474;37328;38633;47670;50293;50502	16528;16529;16530;16531;16532;16533;16534;16535;16536;16537;16538;16539;37181;37182;37183;37184;37185;37186;37187;37188;37189;37190;37191;37192;37193;37194;37195;37196;37197;37198;37199;37200;37201;37202;37203;37204;37205;37206;37207;37208;37209;37210;37211;37212;37213;37214;37215;37216;37217;37218;37219;37220;37221;37222;37223;37224;37225;37226;37227;37228;37229;37230;37231;37232;37233;37234;37235;37236;37237;37238;37239;37240;37241;37242;37243;37244;37245;37246;37247;37248;37249;37250;37251;37252;37253;37254;37255;37256;37257;37258;37259;37260;37261;37262;37263;37264;37265;37266;37267;37268;37269;37270;37271;37272;37273;37274;37275;37276;57424;57425;57426;57427;57428;57429;57430;57431;57432;57433;57434;57435;57436;57437;57438;57439;57440;88674;88675;88676;88677;88678;88679;88680;88681;88682;88683;88684;88685;88686;88687;88688;88689;88690;88691;88692;88693;88694;88695;88696;88697;88698;88699;88700;88701;88702;88703;88704;88705;88706;88707;153532;153533;153534;153535;153536;153537;153538;153539;153540;153541;153542;153543;153544;213554;213555;213556;213557;213558;213559;213560;213561;213562;213563;213564;213565;213566;213567;213568;213569;213570;213571;213572;213573;213574;215835;215836;215837;215838;215839;215840;215841;215842;215843;215844;215845;215846;215847;215848;215849;215850;215851;215852;215853;215854;215855;215856;215857;215858;215859;215860;215861;215862;249318;367021;367022;367023;367024;367025;367026;367027;367028;367029;367030;367031;367032;367033;367034;367035;367036;367037;367038;367039;367040;367041;367042;367043;367044;367045;367046;367047;367048;367049;367050;367051;367052;367053;367054;367055;367056;367057;367058;367059;367060;367061;367062;367063;367064;367065;367066;367067;367068;367069;367070;367071;367072;367073;367074;367075;367076;367077;367078;367079;367080;367081;367082;367083;367084;367085;367086;367087;388691;388692;388693;388694;388695;388696;388697;388698;388699;388700;388701;388702;388703;388704;388705;388706;388707;388708;389808;389809;389810;389811;389812;389813;389814;389815;405075;413626;413627;413628;413629;413630;413631;413632;413633;413634;413635;413636;413637;413638;413639;413640;413641;413642;424654;524282;524283;524284;556259;556260;556261;556262;556263;556264;556265;556266;556267;556268;556269;556270;556271;556272;556273;556274;556275;556276;558984;558985;558986;558987;558988;558989;558990;558991;558992;558993;558994;558995;558996;558997;558998;558999;559000	8.91717e+07	3.09208e+08	3.36268e+08	5.18238e+08	2.67188e+08	2.14438e+08	2.38188e+08	2.68738e+08	3.09968e+08	3.15868e+08	3.23018e+08	2.84568e+08	2.52188e+08	3.39218e+08	3.56008e+08	3.27918e+08	3.00908e+08	2.39358e+08	2.37698e+08
1453	Q15773	Q15773	2	2	Myeloid leukemia factor 2	MLF2	NA	sp|Q15773|MLF2_HUMAN Myeloid leukemia factor 2 OS=Homo sapiens OX=9606 GN=MLF2 PE=1 SV=1	1	15.7	15.7	28.147	248	248	0	8.5841	2409	23562;30552	25583;33480	285188;285189;285190;285191;285192;285193;285194;285195;285196;285197;285198;373694;373695;373696;373697	0	721532	401815	2.91023e+06	1.83932e+06	2.07853e+06	953450	156049	1.99411e+06	1.159e+06	163928	3.02511e+06	284968	2.54121e+06	2.74906e+06	6866400	2.36536e+06	2.61429e+06	826223
1454	Q15785	Q15785	8	8	Mitochondrial import receptor subunit TOM34	TOMM34	NA	sp|Q15785|TOM34_HUMAN Mitochondrial import receptor subunit TOM34 OS=Homo sapiens OX=9606 GN=TOMM34 PE=1 SV=2	1	28.2	28.2	34.559	309	309	0	38.53	2410	2411;2755;3940;13856;26025;27463;39119;45439	2603;2972;4279;15035;28266;29850;43040;49942	28902;32539;47014;47015;47016;164699;164700;316302;316303;316304;316305;316306;333312;333313;333314;470757;470758;470759;470760;470761;470762;470763;470764;470765;470766;470767;552219;552220;552221;552222;552223;552224;552225;552226;552227;552228	8614800	2.32385e+06	394124	2.40948e+06	821176	13723200	1327600	4361200	23577.9	1.69301e+06	61672.1	313900	822471	3.09926e+06	392115	458030	1.91952e+06	1.75458e+06	1.14073e+06
1455	Q15800	Q15800	3	3	Methylsterol monooxygenase 1	MSMO1	NA	sp|Q15800|MSMO1_HUMAN Methylsterol monooxygenase 1 OS=Homo sapiens OX=9606 GN=MSMO1 PE=1 SV=1	1	11.3	11.3	35.215	293	293	0	81.894	2413	19771;31306;47972	21423;34565;52729	236817;236818;236819;236820;236821;236822;236823;236824;236825;236826;236827;236828;236829;236830;236831;236832;236833;236834;385159;582725	0	1.3497e+06	1.43469e+06	37646000	381234	829966	1.35517e+06	1.58029e+06	2.7311e+06	581852	2.73016e+06	3943.86	2.19045e+06	2.18376e+06	1.45789e+06	2.82464e+06	275343	2.79285e+06	1.58578e+06
1456	Q15813	Q15813	2	2	Tubulin-specific chaperone E	TBCE	NA	sp|Q15813|TBCE_HUMAN Tubulin-specific chaperone E OS=Homo sapiens OX=9606 GN=TBCE PE=1 SV=1	1	6.5	6.5	59.345	527	527	0.000453	2.7927	2414	12590;45777	13640;50352	147598;147599;147600;556892;556893	0	2.36419e+06	2.6541e+06	1.31902e+06	562150	1056500	1.99613e+06	903772	337347	1.18917e+06	2.70878e+06	2.31336e+06	182616	71559.3	1.85418e+06	856402	246058	50280.2	2.66628e+06
1457	Q15828	Q15828	2	2	Cystatin-M	CST6	NA	sp|Q15828|CYTM_HUMAN Cystatin-M OS=Homo sapiens OX=9606 GN=CST6 PE=1 SV=1	1	14.1	14.1	16.511	149	149	0.00065602	2.3396	2415	3818;7023	4150;7600	45388;83822	0	20304000	197166	1.53294e+06	1.34928e+06	1.15548e+06	2.80583e+06	1.09817e+06	2.65708e+06	1.93388e+06	2.33974e+06	2.81233e+06	1.84909e+06	951428	2.75577e+06	2.23941e+06	3.13576e+06	3.0895e+06	1.78106e+06
1458	Q15833	Q15833	4	4	Syntaxin-binding protein 2	STXBP2	NA	sp|Q15833|STXB2_HUMAN Syntaxin-binding protein 2 OS=Homo sapiens OX=9606 GN=STXBP2 PE=1 SV=2	1	12.3	12.3	66.452	593	593	0	10.549	2416	274;5963;32008;32255	295;6468;35327;35596	3219;3220;3221;3222;71232;71233;71234;393271;393272;393273;393274;393275;393276;393277;393278;393279;393280;393281;393282;393283;393284;393285;393286;393287;393288;393289;396066	0	1.13711e+06	2902400	186661	2.69054e+06	751704	2.51347e+06	901362	2234900	440880	3473800	1.31612e+06	2.91151e+06	1.092e+06	667539	3065100	2.27427e+06	1.94276e+06	818594
1459	Q15904	Q15904	11	11	V-type proton ATPase subunit S1	ATP6AP1	NA	sp|Q15904|VAS1_HUMAN V-type proton ATPase subunit S1 OS=Homo sapiens OX=9606 GN=ATP6AP1 PE=1 SV=2	1	27.4	27.4	52.025	470	470	0	27.592	2418	7976;12206;12707;17076;24922;25148;27531;28325;28381;33067;36672	8641;13233;13771;18525;27068;27320;29920;29921;30774;30831;36502;40363	95413;95414;95415;143009;143010;143011;143012;143013;143014;143015;143016;143017;143018;143019;143020;143021;143022;143023;143024;149464;149465;149466;149467;149468;149469;203278;203279;203280;203281;203282;203283;203284;203285;203286;300996;300997;300998;300999;301000;301001;301002;301003;301004;301005;301006;301007;301008;301009;301010;301011;301012;301013;301014;301015;303954;303955;303956;303957;303958;303959;303960;303961;303962;303963;303964;303965;303966;303967;303968;303969;303970;303971;303972;303973;334098;334099;334100;334101;334102;334103;334104;334105;334106;334107;334108;334109;334110;334111;334112;334113;334114;334115;334116;334117;334118;334119;334120;334121;334122;334123;343287;343288;343289;343290;343291;343292;343293;343294;343295;343296;343297;343298;343299;343300;343301;343302;343303;343874;343875;343876;343877;343878;343879;343880;343881;343882;343883;343884;343885;343886;343887;343888;343889;343890;343891;343892;343893;343894;405456;405457;405458;405459;405460;405461;442205;442206;442207;442208;442209;442210;442211;442212;442213;442214;442215;442216;442217;442218;442219;442220;442221;442222	29083000	25740000	30134000	45034000	17242000	11823000	22026000	96257000	82477000	82287000	75117000	87967000	65576000	97277000	96337000	84257000	46227000	57531000	64097000
1460	Q15906	Q15906	1	1	Vacuolar protein sorting-associated protein 72 homolog	VPS72	NA	sp|Q15906|VPS72_HUMAN Vacuolar protein sorting-associated protein 72 homolog OS=Homo sapiens OX=9606 GN=VPS72 PE=1 SV=1	1	8.8	8.8	40.594	364	364	0	14.886	2419	9326	10106	110626;110627;110628;110629;110630;110631;110632;110633;110634;110635;110636	0	533749	971102	1.80769e+06	2.04301e+06	2.21723e+06	307102	1.64545e+06	501454	714973	128580	1.17799e+06	1.60991e+06	428610	242211	133146	1.85748e+06	618549	2120200
1461	Q16134	Q16134	15	15	Electron transfer flavoprotein-ubiquinone oxidoreductase, mitochondrial	ETFDH	NA	sp|Q16134|ETFD_HUMAN Electron transfer flavoprotein-ubiquinone oxidoreductase, mitochondrial OS=Homo sapiens OX=9606 GN=ETFDH PE=1 SV=2	1	32.4	32.4	68.495	617	617	0	41.341	2423	2770;3176;10494;12689;13145;14857;16056;21221;21978;27764;28722;32199;37226;43687;46807	2993;3468;11354;13752;14242;16117;17418;23049;23885;30173;31206;35538;40964;48025;51459	33023;33024;33025;33026;33027;33028;33029;33030;33031;33032;33033;33034;33035;33036;33037;33038;33039;33040;38080;38081;38082;38083;38084;38085;38086;38087;38088;38089;38090;38091;38092;38093;38094;38095;38096;38097;38098;122978;122979;122980;122981;122982;149181;149182;149183;149184;149185;149186;149187;149188;149189;149190;149191;149192;149193;149194;149195;149196;149197;149198;149199;149200;155073;176389;176390;176391;176392;176393;176394;176395;176396;176397;176398;176399;176400;176401;176402;191056;191057;191058;191059;191060;191061;191062;191063;255973;255974;255975;265910;336932;336933;336934;336935;336936;336937;349127;349128;349129;349130;349131;349132;349133;349134;349135;349136;349137;349138;349139;395489;395490;395491;395492;449183;449184;449185;449186;449187;449188;449189;449190;449191;449192;449193;449194;529715;569022	0	29956000	31152000	41731000	29786000	27766000	30966000	28155000	29031000	25896000	29667000	23736000	26273000	42451000	42047000	42094000	35602000	37141000	38883000
1462	Q16270	Q16270	4	4	Insulin-like growth factor-binding protein 7	IGFBP7	NA	sp|Q16270|IBP7_HUMAN Insulin-like growth factor-binding protein 7 OS=Homo sapiens OX=9606 GN=IGFBP7 PE=1 SV=1	1	16.7	16.7	29.13	282	282	0	7.5336	2427	18367;21999;39034;49143	19912;23906;42948;54011	218764;218765;218766;266154;266155;266156;266157;470031;470032;470033;470034;470035;470036;470037;470038;470039;470040;470041;470042;470043;470044;470045;597583	0	2.95152e+06	2.93877e+06	723659	428788	2.05724e+06	2.46853e+06	1.68274e+06	600587	3.01361e+06	2.44555e+06	1.84098e+06	620424	280384	1.84394e+06	155097	8078300	2.35053e+06	2.29751e+06
1463	Q16342	Q16342	3	3	Programmed cell death protein 2	PDCD2	NA	sp|Q16342|PDCD2_HUMAN Programmed cell death protein 2 OS=Homo sapiens OX=9606 GN=PDCD2 PE=1 SV=2	1	14	14	38.592	344	344	0	4.7243	2428	61;16052;42203	68;17414;46400	740;191027;191028;191029;191030;191031;191032;191033;191034;191035;509621	0	850763	1.644e+06	7047600	1.66837e+06	1.15836e+06	1.98258e+06	2.07839e+06	2.83754e+06	2.68256e+06	432560	285910	933182	786231	2.29143e+06	395496	2.0962e+06	2.42853e+06	230658
1464	Q16394	Q16394	3	3	Exostosin-1	EXT1	NA	sp|Q16394|EXT1_HUMAN Exostosin-1 OS=Homo sapiens OX=9606 GN=EXT1 PE=1 SV=2	1	7	7	86.254	746	746	0.0033755	1.9114	2429	4049;26522;47804	4396;28788;52553	48351;48352;48353;48354;321825;321826;321827;321828;321829;321830;321831;321832;321833;581095	0	1.45756e+06	915263	1.81563e+06	1.91075e+06	68568.2	1.29204e+06	1.4348e+06	2.10744e+06	2.78909e+06	137566	3.07755e+06	2267300	2.8926e+06	939672	1.74068e+06	3828200	1.93816e+06	1.04769e+06
1465	Q16401	Q16401	9	9	26S proteasome non-ATPase regulatory subunit 5	PSMD5	NA	sp|Q16401|PSMD5_HUMAN 26S proteasome non-ATPase regulatory subunit 5 OS=Homo sapiens OX=9606 GN=PSMD5 PE=1 SV=3	1	22.2	22.2	56.195	504	504	0	8.2608	2430	437;2634;10824;20790;22062;24342;25440;26915;41194	472;2841;11705;22533;23978;26428;27633;29225;45288	5183;5184;5185;5186;5187;5188;31175;126775;126776;126777;249363;249364;249365;267152;267153;294258;308746;326941;497905;497906	0	2.36871e+06	105107	1.67665e+06	310447	6031900	3.0454e+06	4280900	1.11355e+06	1.75743e+06	718333	2.24863e+06	2.05916e+06	1.00857e+06	2.31866e+06	2.04021e+06	2.92719e+06	141563	1.49551e+06
1466	Q16514	Q16514	3	3	Transcription initiation factor TFIID subunit 12	TAF12	NA	sp|Q16514|TAF12_HUMAN Transcription initiation factor TFIID subunit 12 OS=Homo sapiens OX=9606 GN=TAF12 PE=1 SV=1	1	36	36	17.924	161	161	0	4.8688	2433	8147;28419;30658	8823;30874;33648	97127;97128;344377;344378;344379;344380;344381;344382;344383;344384;344385;344386;344387;344388;344389;344390;344391;344392;344393;344394;375359	0	352769	5579600	2.45452e+06	2.0069e+06	8053400	1.1918e+06	2.8119e+06	2.44887e+06	207043	196841	2.90879e+06	2.67073e+06	2.30615e+06	1.69554e+06	583103	1.39829e+06	45473	659852
1467	Q16540	Q16540	6	6	39S ribosomal protein L23, mitochondrial	MRPL23	NA	sp|Q16540|RM23_HUMAN 39S ribosomal protein L23, mitochondrial OS=Homo sapiens OX=9606 GN=MRPL23 PE=1 SV=1	1	34	34	17.781	153	153	0	13.873	2438	21153;33154;33222;33434;41823;41824	22975;36599;36673;36889;45984;45985	255145;407377;407378;407379;407380;407381;407382;407383;408095;408096;408097;408098;408099;408100;408101;408102;408103;408104;408105;408106;408107;408108;408109;408110;408111;408112;408113;408114;408115;408116;408117;408118;408119;408120;408121;408122;408123;408124;408125;408126;408127;408128;409877;409878;409879;409880;409881;409882;409883;409884;409885;505482;505483;505484;505485;505486;505487;505488;505489;505490;505491;505492;505493;505494;505495;505496;505497;505498;505499	0	51384000	66655000	58377000	54448000	45083000	41252000	58897000	61069000	68567000	84165000	66376000	59157000	69767000	83914000	71029000	63169000	52329000	48730000
1468	Q16576	Q16576	16	10	Histone-binding protein RBBP7	RBBP7	NA	sp|Q16576|RBBP7_HUMAN Histone-binding protein RBBP7 OS=Homo sapiens OX=9606 GN=RBBP7 PE=1 SV=1	1	39.1	31.8	47.82	425	425	0	46.68	2442	4052;5746;10926;15282;18667;19908;26928;27207;35541;42106;42107;42788;44684;44685;44862;49002	4399;6236;11820;11821;16580;20234;21571;29244;29575;39134;46293;46294;47042;49121;49122;49320;53853	48398;68387;68388;128081;128082;128083;128084;128085;128086;128087;128088;128089;128090;128091;128092;128093;128094;128095;128096;128097;128098;128099;128100;128101;128102;128103;128104;128105;128106;128107;128108;128109;128110;128111;128112;128113;181774;181775;181776;222338;238582;238583;238584;238585;238586;238587;238588;238589;238590;238591;238592;238593;238594;238595;238596;238597;238598;238599;327112;327113;327114;327115;327116;327117;327118;327119;327120;327121;327122;327123;327124;327125;327126;327127;327128;327129;327130;327131;327132;330436;330437;330438;330439;330440;330441;330442;330443;330444;330445;330446;330447;330448;330449;330450;330451;330452;330453;330454;330455;429617;429618;429619;429620;429621;429622;429623;429624;429625;429626;429627;508469;508470;508471;508472;508473;508474;508475;508476;508477;508478;508479;508480;508481;508482;508483;508484;508485;508486;508487;508488;508489;508490;508491;508492;516519;516520;516521;516522;516523;516524;516525;516526;516527;516528;516529;516530;516531;516532;516533;516534;516535;516536;516537;516538;516539;543245;543246;543247;543248;543249;543250;543251;543252;543253;543254;543255;543256;543257;543258;543259;543260;543261;543262;543263;543264;543265;543266;543267;543268;545735;545736;545737;545738;545739;596011;596012;596013;596014;596015;596016;596017;596018;596019;596020;596021;596022;596023;596024;596025;596026;596027	7.71443e+07	2.77749e+06	1.1286e+06	705506	512316	607411	2.72648e+06	1.46343e+06	440964	2.72438e+06	2.0002e+06	34666.7	2.17131e+06	2.57818e+06	2.48663e+06	684224	466593	1.95107e+06	2.74977e+06
1469	Q16585	Q16585	2	2	Beta-sarcoglycan	SGCB	NA	sp|Q16585|SGCB_HUMAN Beta-sarcoglycan OS=Homo sapiens OX=9606 GN=SGCB PE=1 SV=1	1	12.3	12.3	34.776	318	318	0	4.8441	2443	27475;35613	29863;39215	333452;333453;430303;430304	0	1.65177e+06	126702	4819300	2.50288e+06	575384	1.94563e+06	1.78079e+06	918062	139731	1.90407e+06	2.85284e+06	2.62346e+06	2.12669e+06	1.81582e+06	637955	2.45172e+06	1.70713e+06	1.15248e+06
1470	Q16594	Q16594	10	5	Transcription initiation factor TFIID subunit 9	TAF9	NA	sp|Q16594|TAF9_HUMAN Transcription initiation factor TFIID subunit 9 OS=Homo sapiens OX=9606 GN=TAF9 PE=1 SV=1	1	50.4	32.2	28.974	264	264	0	18.731	2444	871;4046;5912;7131;14404;28574;30123;44620;48119;49601	943;4393;6411;7721;15620;15621;31037;32852;49049;52886;54501	10495;10496;48304;48305;48306;48307;48308;48309;48310;48311;48312;48313;48314;48315;48316;48317;48318;48319;48320;48321;48322;48323;48324;70437;70438;70439;70440;70441;70442;70443;70444;70445;70446;85933;170705;170706;170707;170708;346232;346233;367377;367378;542347;542348;584444;584445;602876	0	162430	378347	1.34509e+06	7181300	1.73373e+06	7753700	705978	382534	2.45185e+06	1.38754e+06	2.67171e+06	2.09429e+06	8705200	2.47155e+06	7562200	2.20829e+06	5520700	1.84197e+06
1471	Q16595	Q16595	3	3	Frataxin, mitochondrial;Frataxin intermediate form;Frataxin(56-210);Frataxin(78-210);Frataxin mature form	FXN	NA	sp|Q16595|FRDA_HUMAN Frataxin, mitochondrial OS=Homo sapiens OX=9606 GN=FXN PE=1 SV=2	1	16.7	16.7	23.135	210	210	0	7.2551	2445	24150;25271;34223	26220;27452;37730	292014;292015;292016;306884;306885;416963;416964	0	1.46102e+06	1.90408e+06	13876000	300326	1.71349e+06	3.02092e+06	1.40575e+06	512522	2.54182e+06	1.19738e+06	1.49667e+06	1.11418e+06	1.86454e+06	887086	574468	546876	514196	554417
1472	Q16610	Q16610	5	5	Extracellular matrix protein 1	ECM1	NA	sp|Q16610|ECM1_HUMAN Extracellular matrix protein 1 OS=Homo sapiens OX=9606 GN=ECM1 PE=1 SV=2	1	14.1	14.1	60.673	540	540	0	102.48	2446	12142;14088;17162;32139;32973	13162;15283;18618;35474;36398	142260;142261;142262;142263;167300;167301;167302;167303;167304;167305;204185;204186;204187;204188;204189;204190;394822;404103;404104;404105;404106;404107;404108;404109	0	2.80856e+06	3.04207e+06	2.09098e+06	2.21411e+06	413083	1.94245e+06	412899	358537	1.13851e+06	1.68587e+06	13800.8	1.71006e+06	7880300	2.60072e+06	266648	3.03874e+06	1.00555e+06	9140200
1473	Q16611	Q16611	8	8	Bcl-2 homologous antagonist/killer	BAK1	NA	sp|Q16611|BAK_HUMAN Bcl-2 homologous antagonist/killer OS=Homo sapiens OX=9606 GN=BAK1 PE=1 SV=1	1	61.6	61.6	23.408	211	211	0	72.62	2447	4024;18732;19169;33887;34242;34243;46978;48200	4369;20303;20304;20305;20778;37374;37749;37750;51650;52973	48008;48009;48010;48011;48012;48013;48014;48015;48016;48017;48018;48019;48020;48021;48022;48023;48024;48025;223079;223080;223081;223082;223083;223084;223085;223086;223087;223088;223089;223090;223091;223092;223093;223094;223095;223096;223097;223098;223099;223100;223101;223102;223103;223104;223105;223106;223107;223108;223109;223110;223111;223112;223113;223114;223115;223116;223117;223118;223119;223120;223121;223122;223123;223124;223125;223126;223127;223128;223129;223130;223131;223132;223133;223134;223135;223136;223137;223138;228502;413872;413873;413874;413875;413876;413877;413878;413879;413880;413881;413882;413883;413884;413885;413886;413887;413888;413889;413890;413891;417105;417106;417107;417108;417109;417110;571115;571116;571117;571118;571119;571120;571121;571122;585584;585585;585586;585587;585588;585589;585590;585591;585592;585593;585594;585595;585596;585597;585598;585599	0	46221000	52791000	52952000	49444000	49260000	57715000	65780000	90720000	89048000	79215000	69031000	59010000	45487000	44130000	48399000	48279000	45802000	55567000
1474	Q16625	Q16625	5	5	Occludin	OCLN	NA	sp|Q16625|OCLN_HUMAN Occludin OS=Homo sapiens OX=9606 GN=OCLN PE=1 SV=1	1	12.6	12.6	59.143	522	522	0	53.622	2448	12468;33115;39608;39609;49391	13508;36557;43569;43570;54269	145923;145924;145925;406811;406812;406813;406814;406815;406816;406817;406818;406819;406820;406821;406822;406823;406824;476106;476107;476108;476109;476110;476111;476112;476113;476114;476115;476116;476117;476118;476119;476120;476121;476122;476123;600523;600524;600525;600526;600527;600528;600529	5.59433e+06	2.63089e+06	785367	807090	15951.3	490811	1.42375e+06	104867	390814	854755	269238	977921	2.03012e+06	1.94527e+06	1.70957e+06	2.63797e+06	5.33667e+06	4.87567e+06	1.75087e+06
1475	Q16637	Q16637	4	4	Survival motor neuron protein	SMN1	NA	sp|Q16637|SMN_HUMAN Survival motor neuron protein OS=Homo sapiens OX=9606 GN=SMN1 PE=1 SV=1	1	19.7	19.7	31.848	294	294	0	76.834	2451	3144;3145;17652;36261	3428;3429;19143;39914	37702;37703;37704;37705;37706;37707;37708;37709;37710;37711;37712;37713;37714;37715;37716;209970;209971;209972;209973;437395;437396;437397;437398;437399;437400	8925000	1.33742e+06	1.85435e+06	439300	773533	2.51322e+06	1.42248e+06	1749000	2.58365e+06	548100	2.39953e+06	2740000	2.51979e+06	1.97014e+06	623980	2.4031e+06	2.64538e+06	31623.2	2.81637e+06
1476	Q16643	Q16643	18	18	Drebrin	DBN1	NA	sp|Q16643|DREB_HUMAN Drebrin OS=Homo sapiens OX=9606 GN=DBN1 PE=1 SV=4	1	40.4	40.4	71.428	649	649	0	179.38	2452	86;1945;2422;3446;7707;11334;11474;23194;23373;28067;29765;34657;36881;38687;40447;45722;49570;49571	95;2094;2615;3755;8350;12290;12446;25192;25383;30506;32344;32345;38191;40593;42577;44476;50290;54461;54462	1034;1035;1036;1037;1038;1039;1040;1041;22942;22943;22944;22945;22946;22947;22948;22949;22950;22951;22952;22953;22954;22955;22956;22957;22958;22959;22960;22961;28969;28970;28971;28972;28973;28974;28975;28976;28977;28978;28979;28980;28981;28982;28983;28984;28985;28986;28987;28988;28989;28990;41126;41127;41128;41129;41130;41131;41132;41133;41134;41135;41136;41137;41138;41139;41140;41141;41142;41143;41144;92557;132295;132296;132297;132298;132299;132300;132301;132302;132303;132304;132305;132306;132307;133945;281280;281281;281282;281283;281284;281285;281286;283270;283271;283272;283273;283274;283275;283276;283277;283278;283279;283280;283281;283282;283283;283284;283285;283286;283287;283288;283289;283290;283291;340437;340438;340439;340440;340441;340442;340443;340444;340445;340446;340447;340448;340449;340450;340451;340452;340453;340454;340455;340456;340457;340458;361887;361888;361889;361890;361891;420514;444985;444986;444987;444988;444989;444990;444991;444992;444993;444994;444995;444996;444997;444998;444999;445000;445001;445002;445003;445004;445005;465943;465944;465945;465946;465947;465948;465949;465950;465951;465952;465953;465954;465955;465956;465957;465958;465959;465960;465961;465962;465963;486230;556254;556255;602481;602482;602483;602484;602485;602486;602487;602488;602489;602490;602491;602492	1.36717e+08	601873	93563.7	2.40793e+06	271085	1.42552e+06	1.24208e+06	857436	2.85776e+06	1.17826e+06	659676	3.01954e+06	975568	4.13033e+07	3.47033e+07	2.33033e+07	1.86833e+07	1.13833e+07	81768.2
1477	Q16647	Q16647	5	5	Prostacyclin synthase	PTGIS	NA	sp|Q16647|PTGIS_HUMAN Prostacyclin synthase OS=Homo sapiens OX=9606 GN=PTGIS PE=1 SV=1	1	12.6	12.6	57.103	500	500	0.00022989	2.9514	2453	1963;26488;26489;28611;45126	2115;28751;28752;31077;49610	23543;321386;321387;321388;321389;321390;321391;346664;346665;548653	0	2.47768e+06	1.62874e+06	1.34376e+06	1.746e+06	586757	2.40122e+06	3.03902e+06	2.51739e+06	2.11225e+06	2.79841e+06	1.75151e+06	468970	6729900	3.077e+06	2.86224e+06	930635	1.92129e+06	1.523e+06
1478	Q16658	Q16658	4	4	Fascin	FSCN1	NA	sp|Q16658|FSCN1_HUMAN Fascin OS=Homo sapiens OX=9606 GN=FSCN1 PE=1 SV=3	1	10.5	10.5	54.529	493	493	0	4.7659	2454	3911;25847;28981;48761	4247;28068;31482;53586	46600;313167;313168;313169;313170;313171;352578;352579;352580;352581;352582;352583;593187	0	2.77877e+06	2.46158e+06	780717	718937	88615.8	622133	988447	862835	2.673e+06	9656800	133749	1.02347e+06	340375	2.94123e+06	1.15717e+06	2.9932e+06	2.92336e+06	2.01125e+06
1479	Q16666;Q6K0P9	Q16666	25;3	25;3	Gamma-interferon-inducible protein 16	IFI16	NA	sp|Q16666|IF16_HUMAN Gamma-interferon-inducible protein 16 OS=Homo sapiens OX=9606 GN=IFI16 PE=1 SV=3	2	39.5	39.5	88.255	785	785;492	0	131.71	2455	9861;12056;15288;16374;17385;19746;19747;21015;21334;22467;22682;27793;28640;28906;34364;38002;40730;42079;42466;42662;42663;44327;45531;45532;46431	10684;13067;16586;17755;18856;21395;21396;22827;23167;23168;24417;24651;30203;31114;31401;37878;41807;44793;46263;46264;46683;46902;46903;48731;50041;50042;51050	116360;141075;141076;141077;141078;141079;141080;141081;141082;141083;141084;141085;181840;181841;181842;181843;181844;181845;181846;181847;181848;181849;181850;181851;181852;181853;181854;181855;181856;195230;195231;195232;195233;195234;195235;195236;195237;195238;195239;195240;195241;195242;195243;195244;195245;195246;195247;195248;195249;195250;195251;195252;195253;195254;195255;195256;195257;195258;195259;195260;195261;195262;206723;236519;236520;236521;236522;236523;236524;236525;236526;236527;236528;236529;236530;236531;236532;236533;236534;236535;236536;253618;253619;253620;253621;253622;253623;253624;253625;253626;253627;253628;253629;253630;253631;257803;257804;257805;257806;257807;257808;257809;257810;257811;257812;257813;272421;275050;275051;275052;275053;275054;275055;275056;275057;275058;275059;275060;275061;275062;275063;275064;275065;275066;275067;275068;275069;275070;275071;275072;337244;337245;337246;337247;337248;337249;337250;337251;337252;337253;337254;337255;348017;348018;348019;348020;351547;351548;418097;418098;418099;418100;418101;418102;418103;418104;418105;418106;418107;418108;418109;418110;418111;418112;418113;418114;458221;490661;490662;490663;508315;508316;508317;508318;508319;508320;508321;508322;508323;508324;508325;508326;508327;508328;508329;508330;508331;508332;508333;508334;508335;508336;508337;512646;512647;512648;512649;512650;512651;512652;512653;512654;512655;512656;512657;512658;512659;512660;512661;512662;515176;515177;515178;515179;515180;515181;515182;515183;515184;515185;515186;515187;515188;515189;538298;538299;538300;538301;538302;538303;538304;538305;538306;538307;538308;538309;538310;538311;538312;538313;538314;538315;538316;538317;538318;553473;553474;553475;553476;553477;553478;553479;553480;553481;564550	9.43483e+07	260618	2.7514e+06	1.86677e+06	1.7564e+06	2.49417e+07	3.01417e+07	457566	2.96479e+06	1.48928e+06	1.48116e+06	2.16942e+06	1.08542e+06	991187	424415	447276	309063	1.2055e+06	824887
1480	Q16698	Q16698	15	15	2,4-dienoyl-CoA reductase, mitochondrial	DECR1	NA	sp|Q16698|DECR_HUMAN 2,4-dienoyl-CoA reductase [(3E)-enoyl-CoA-producing], mitochondrial OS=Homo sapiens OX=9606 GN=DECR1 PE=1 SV=1	1	51	51	36.067	335	335	0	81.65	2457	3120;4279;7286;11511;11512;12734;13060;13830;16752;24200;28436;37693;43313;43325;44667	3395;4638;7903;12483;12484;13798;14152;15009;18179;18180;26273;30891;41482;47610;47623;49102;49103	37405;50916;50917;50918;50919;50920;50921;50922;50923;88081;134213;134214;134215;134216;134217;134218;134219;134220;134221;134222;134223;134224;134225;134226;134227;134228;134229;134230;134231;134232;134233;134234;134235;134236;134237;134238;134239;134240;134241;134242;134243;134244;134245;134246;134247;134248;134249;149866;149867;149868;149869;149870;149871;149872;149873;149874;149875;149876;149877;149878;149879;153900;153901;153902;153903;153904;153905;153906;153907;153908;153909;153910;153911;153912;153913;153914;153915;153916;153917;164396;164397;164398;164399;164400;164401;164402;164403;164404;164405;164406;164407;164408;164409;164410;164411;164412;164413;199982;199983;199984;199985;199986;199987;199988;199989;199990;199991;199992;199993;199994;199995;199996;199997;199998;199999;200000;200001;200002;200003;200004;200005;200006;200007;200008;200009;200010;200011;200012;200013;200014;200015;200016;200017;200018;292521;292522;292523;292524;292525;292526;292527;292528;292529;292530;292531;292532;292533;292534;292535;292536;292537;292538;344546;344547;344548;344549;344550;344551;344552;344553;344554;344555;344556;344557;344558;344559;344560;344561;344562;344563;454915;454916;454917;454918;454919;454920;454921;454922;454923;454924;454925;454926;454927;454928;454929;454930;454931;523461;523462;523463;523464;523465;523466;523467;523468;523469;523470;523471;523472;523473;523474;523475;523476;523477;523478;523656;523657;523658;523659;523660;523661;523662;523663;523664;523665;523666;523667;523668;523669;523670;523671;523672;523673;523674;542971;542972;542973;542974;542975;542976;542977;542978;542979;542980;542981;542982;542983;542984;542985;542986;542987;542988;542989;542990;542991;542992;542993;542994;542995;542996;542997;542998;542999;543000;543001;543002;543003;543004;543005;543006;543007;543008;543009	0	459900000	505570000	540300000	451040000	391710000	359370000	510870000	564200000	472580000	561020000	544820000	489230000	553300000	709540000	676180000	642670000	536700000	538900000
1481	Q16706	Q16706	39	38	Alpha-mannosidase 2	MAN2A1	NA	sp|Q16706|MA2A1_HUMAN Alpha-mannosidase 2 OS=Homo sapiens OX=9606 GN=MAN2A1 PE=1 SV=2	1	42.2	41.5	131.14	1144	1144	0	125.31	2458	183;1785;2005;7773;8254;9853;12785;13092;13424;13667;14250;14652;16002;16366;17647;19207;20211;20520;21317;21318;21813;22346;24928;26075;27377;28952;30490;32042;33245;37138;37139;37368;40867;41452;42298;43921;45315;47959;48961	199;1923;2159;8419;8933;10675;13855;14185;14542;14804;15455;15888;17362;17747;19138;20819;21898;22235;23149;23150;23709;24292;27074;28322;29755;29756;29757;31450;31451;33397;35363;36697;36698;40869;40870;41122;41123;44942;45569;46502;46503;48278;49810;52716;53799	2080;2081;21185;21186;21187;24120;93131;93132;98138;98139;98140;98141;98142;98143;98144;98145;98146;98147;116304;150558;150559;150560;150561;150562;150563;150564;150565;150566;150567;150568;150569;150570;150571;154359;154360;158739;158740;158741;158742;158743;158744;158745;158746;158747;158748;158749;158750;158751;158752;158753;161957;161958;161959;161960;161961;161962;161963;161964;161965;161966;161967;161968;161969;161970;168960;168961;168962;168963;168964;168965;173700;190498;195056;195057;195058;195059;195060;195061;195062;195063;195064;195065;195066;195067;195068;195069;195070;195071;195072;195073;209933;209934;209935;209936;209937;209938;209939;209940;209941;209942;209943;209944;209945;209946;228843;228844;242103;242104;242105;242106;242107;246055;246056;257655;257656;257657;257658;257659;257660;257661;257662;257663;257664;257665;257666;257667;257668;257669;257670;257671;257672;257673;264056;264057;264058;264059;264060;264061;264062;264063;264064;271369;271370;271371;271372;271373;271374;271375;271376;271377;271378;301067;301068;301069;301070;301071;316978;316979;316980;316981;316982;316983;316984;316985;316986;316987;316988;316989;316990;316991;316992;316993;316994;316995;316996;316997;332325;332326;332327;332328;332329;332330;332331;332332;332333;332334;332335;332336;332337;332338;332339;332340;332341;332342;332343;352134;352135;352136;352137;352138;352139;352140;352141;352142;352143;352144;352145;352146;352147;352148;352149;352150;352151;372964;393663;393664;393665;393666;393667;393668;393669;393670;393671;393672;393673;393674;393675;393676;393677;393678;408358;408359;408360;408361;408362;408363;408364;408365;408366;408367;408368;408369;408370;408371;408372;408373;408374;408375;408376;408377;408378;408379;408380;408381;408382;408383;447998;447999;448000;448001;448002;448003;448004;448005;448006;448007;448008;448009;448010;448011;448012;448013;448014;448015;448016;448017;448018;448019;450917;450918;450919;450920;450921;450922;450923;450924;450925;450926;450927;450928;450929;450930;492423;492424;492425;492426;501184;501185;501186;501187;501188;501189;501190;510773;510774;510775;510776;510777;510778;510779;510780;510781;510782;510783;510784;510785;510786;510787;510788;510789;510790;510791;532780;532781;532782;532783;550782;550783;550784;550785;550786;550787;550788;550789;550790;550791;550792;550793;550794;550795;550796;550797;550798;550799;550800;550801;550802;582572;582573;582574;582575;582576;582577;582578;582579;582580;582581;582582;582583;582584;582585;582586;582587;595382;595383;595384;595385;595386;595387;595388;595389;595390;595391	3.27817e+07	5.88663e+07	4.82783e+07	7.00283e+07	6.57523e+07	4.76993e+07	5.72283e+07	1.37648e+08	1.49178e+08	1.32758e+08	1.16948e+08	1.42768e+08	1.55678e+08	5.44413e+07	3.56633e+07	4.63543e+07	5.80013e+07	2.50833e+07	2.57193e+07
1482	Q16718	Q16718	4	4	NADH dehydrogenase [ubiquinone] 1 alpha subcomplex subunit 5	NDUFA5	NA	sp|Q16718|NDUA5_HUMAN NADH dehydrogenase [ubiquinone] 1 alpha subcomplex subunit 5 OS=Homo sapiens OX=9606 GN=NDUFA5 PE=1 SV=3	1	43.1	43.1	13.459	116	116	0	7.8332	2459	20477;29400;42645;49456	22188;31925;46881;54337	245501;245502;245503;245504;245505;245506;245507;245508;245509;357828;514873;514874;514875;514876;514877;514878;601109;601110;601111;601112;601113;601114;601115;601116;601117;601118;601119;601120;601121;601122	0	2.98212e+06	657030	2.01872e+06	1.16895e+06	1.1506e+06	3.03769e+06	36176000	42733000	328176	1.14306e+06	39245000	1.64069e+06	2.88035e+06	175846	37236000	973150	380470	2.09736e+06
1483	Q16740	Q16740	10	10	ATP-dependent Clp protease proteolytic subunit, mitochondrial	CLPP	NA	sp|Q16740|CLPP_HUMAN ATP-dependent Clp protease proteolytic subunit, mitochondrial OS=Homo sapiens OX=9606 GN=CLPP PE=1 SV=1	1	37.2	37.2	30.18	277	277	0	40.826	2461	5064;11263;17129;20884;23159;34428;34715;45589;45590;49003	5501;12213;18582;18583;22656;22657;25152;37945;38254;38255;50102;50103;53854;53855;53856	60515;60516;60517;60518;60519;60520;60521;60522;60523;60524;60525;60526;60527;60528;60529;60530;60531;60532;131506;131507;131508;131509;131510;131511;203836;203837;203838;203839;203840;203841;203842;203843;203844;203845;203846;203847;203848;203849;203850;203851;203852;203853;203854;203855;203856;203857;203858;203859;203860;203861;203862;250892;250893;250894;250895;250896;250897;250898;250899;250900;250901;250902;250903;250904;250905;250906;280843;418666;418667;418668;418669;418670;418671;418672;418673;418674;418675;418676;418677;418678;418679;418680;418681;418682;421183;421184;421185;421186;421187;421188;421189;421190;421191;421192;421193;421194;421195;421196;421197;421198;421199;421200;421201;421202;421203;554110;554111;554112;554113;554114;554115;554116;554117;554118;554119;554120;554121;554122;554123;554124;554125;554126;554127;554128;554129;554130;554131;554132;554133;554134;554135;554136;554137;554138;554139;554140;554141;554142;554143;554144;554145;554146;554147;554148;554149;554150;596028;596029;596030;596031;596032;596033;596034;596035;596036;596037;596038;596039;596040;596041;596042;596043;596044;596045;596046;596047;596048;596049;596050	0	75021000	89740000	121780000	82918000	63933000	77989000	88074000	114880000	108620000	97647000	109980000	93345000	116580000	146740000	139980000	100730000	91822000	116780000
1484	Q16762	Q16762	17	17	Thiosulfate sulfurtransferase	TST	NA	sp|Q16762|THTR_HUMAN Thiosulfate sulfurtransferase OS=Homo sapiens OX=9606 GN=TST PE=1 SV=4	1	61.6	61.6	33.429	297	297	0	194.58	2463	7804;9718;13548;13983;14942;14943;18896;18897;25330;31047;35275;43011;43112;43113;43752;44710;45083	8453;8454;10529;14674;15173;16212;16213;16214;16215;20487;20488;27514;34238;34239;38841;47280;47393;47394;48091;49149;49565	93568;93569;93570;93571;93572;93573;93574;93575;93576;93577;93578;93579;93580;93581;93582;93583;93584;93585;93586;93587;93588;93589;93590;93591;93592;93593;93594;93595;93596;93597;93598;93599;93600;93601;93602;93603;93604;114671;114672;114673;114674;114675;114676;114677;114678;114679;114680;114681;114682;114683;114684;114685;114686;114687;114688;114689;114690;114691;114692;114693;114694;114695;114696;114697;114698;114699;114700;114701;114702;114703;114704;114705;114706;160347;160348;160349;160350;160351;160352;160353;160354;160355;160356;160357;160358;160359;160360;160361;160362;160363;160364;160365;160366;160367;160368;160369;160370;160371;160372;160373;166185;166186;166187;166188;166189;166190;166191;166192;166193;166194;166195;177734;177735;177736;177737;177738;177739;177740;177741;177742;177743;177744;177745;177746;177747;177748;177749;177750;177751;177752;177753;177754;177755;177756;177757;177758;177759;177760;177761;177762;177763;177764;177765;177766;177767;177768;177769;177770;177771;177772;177773;177774;177775;177776;177777;177778;177779;177780;177781;177782;177783;177784;177785;177786;177787;177788;177789;177790;177791;177792;177793;177794;177795;177796;177797;177798;177799;177800;177801;177802;177803;177804;177805;177806;177807;177808;177809;177810;177811;177812;177813;177814;177815;177816;177817;177818;177819;177820;177821;177822;177823;177824;177825;177826;177827;177828;177829;177830;177831;177832;177833;177834;177835;177836;177837;177838;177839;225094;225095;225096;225097;225098;225099;225100;225101;225102;225103;225104;225105;225106;225107;225108;225109;225110;225111;225112;225113;225114;225115;225116;225117;225118;307490;307491;307492;307493;381216;381217;426743;426744;426745;426746;426747;426748;426749;426750;426751;426752;426753;426754;426755;426756;426757;426758;426759;519499;519500;519501;519502;519503;519504;519505;519506;519507;519508;519509;519510;519511;519512;519513;519514;519515;519516;520954;520955;520956;520957;520958;520959;520960;520961;520962;520963;520964;520965;520966;520967;520968;520969;520970;520971;520972;520973;520974;520975;530612;530613;530614;530615;530616;530617;530618;530619;530620;530621;530622;530623;530624;530625;530626;530627;530628;530629;530630;543524;543525;543526;543527;543528;543529;543530;543531;543532;548173;548174;548175;548176;548177;548178;548179;548180;548181;548182;548183;548184;548185;548186;548187;548188;548189;548190;548191;548192	7784000	483656000	552036000	527746000	473806000	402046000	439266000	340916000	386806000	414046000	426646000	346756000	383436000	579606000	646706000	638326000	542126000	567736000	623466000
1485	Q16774	Q16774	7	7	Guanylate kinase	GUK1	NA	sp|Q16774|KGUA_HUMAN Guanylate kinase OS=Homo sapiens OX=9606 GN=GUK1 PE=1 SV=2	1	36.5	36.5	21.725	197	197	0	8.2561	2465	8634;8635;19245;26645;32866;33638;43527	9343;9344;20858;28918;36284;37106;47850	102748;102749;229227;229228;323845;323846;403055;403056;403057;403058;403059;403060;403061;403062;403063;403064;403065;403066;403067;403068;403069;403070;403071;403072;403073;403074;411634;411635;527029;527030;527031;527032;527033;527034;527035;527036;527037;527038;527039;527040;527041;527042;527043;527044;527045	0	2.23258e+06	14458000	20932000	13184000	13969000	2.765e+06	9318500	2.33375e+06	13278000	14747000	18504000	232345	19742000	1.90835e+06	16646000	1.42064e+06	19340000	16459000
1486	Q16775	Q16775	7	7	Hydroxyacylglutathione hydrolase, mitochondrial	HAGH	NA	sp|Q16775|GLO2_HUMAN Hydroxyacylglutathione hydrolase, mitochondrial OS=Homo sapiens OX=9606 GN=HAGH PE=1 SV=2	1	31.5	31.5	33.805	308	308	0	9.7764	2466	2699;8403;21879;32226;42985;47394;49335	2913;9093;23780;35567;47252;47253;52107;54213	31893;31894;31895;31896;31897;31898;31899;31900;31901;31902;31903;31904;31905;31906;99982;99983;99984;99985;99986;99987;99988;99989;99990;99991;99992;99993;99994;99995;264828;264829;264830;395802;395803;519286;519287;519288;519289;519290;519291;519292;519293;576223;599755;599756;599757;599758;599759;599760;599761;599762;599763;599764;599765;599766;599767;599768;599769;599770;599771;599772;599773;599774;599775;599776	0	11037000	10444000	15447000	14789000	12927000	14810000	1.75322e+06	8356500	1.11602e+06	16241000	11808000	12561000	16023000	11379000	14610000	18370000	15372000	18930000
1487	Q16795	Q16795	19	19	NADH dehydrogenase [ubiquinone] 1 alpha subcomplex subunit 9, mitochondrial	NDUFA9	NA	sp|Q16795|NDUA9_HUMAN NADH dehydrogenase [ubiquinone] 1 alpha subcomplex subunit 9, mitochondrial OS=Homo sapiens OX=9606 GN=NDUFA9 PE=1 SV=2	1	56	56	42.509	377	377	0	104.5	2467	5328;5329;13193;13336;13608;16243;21174;27336;30289;30316;31578;34548;36971;39428;42901;44255;47211;47212;47754	5786;5787;14296;14445;14741;14742;17621;23000;29713;33101;33102;33141;34858;38079;40692;43372;47159;48653;51911;51912;52499	63253;63254;63255;63256;63257;63258;63259;63260;63261;63262;63263;63264;63265;63266;63267;63268;63269;63270;63271;63272;63273;63274;63275;63276;63277;63278;63279;63280;63281;63282;63283;63284;63285;63286;63287;63288;63289;63290;63291;63292;63293;155910;155911;155912;155913;155914;155915;155916;155917;155918;155919;155920;155921;155922;155923;155924;155925;155926;155927;155928;155929;155930;157531;157532;157533;157534;157535;157536;157537;157538;157539;157540;157541;157542;157543;157544;157545;157546;157547;157548;157549;157550;161036;161037;161038;161039;161040;161041;161042;161043;161044;161045;161046;161047;161048;161049;161050;161051;161052;161053;161054;161055;161056;161057;161058;161059;161060;161061;161062;161063;161064;161065;161066;161067;161068;161069;161070;161071;193704;193705;193706;193707;193708;193709;193710;193711;193712;193713;255419;255420;255421;255422;255423;255424;255425;255426;255427;255428;255429;331930;331931;331932;331933;331934;331935;331936;331937;331938;331939;331940;331941;331942;331943;331944;331945;331946;331947;331948;331949;331950;370259;370260;370261;370262;370263;370264;370265;370266;370267;370268;370269;370270;370271;370272;370273;370274;370275;370276;370277;370278;370279;370280;370281;370282;370283;370284;370285;370286;370287;370288;370289;370290;370291;370292;370293;370294;370295;370622;370623;370624;370625;370626;370627;370628;370629;370630;388055;388056;388057;388058;388059;388060;388061;388062;388063;388064;388065;388066;388067;388068;388069;388070;388071;388072;419728;419729;419730;419731;419732;419733;419734;419735;419736;419737;419738;419739;419740;419741;419742;419743;446107;446108;446109;446110;446111;446112;446113;446114;446115;446116;446117;446118;446119;446120;446121;446122;446123;474008;474009;474010;474011;474012;474013;474014;474015;474016;474017;474018;474019;474020;474021;474022;474023;474024;474025;474026;474027;474028;474029;474030;474031;474032;474033;474034;474035;474036;518045;518046;518047;518048;518049;518050;518051;518052;518053;518054;518055;518056;518057;518058;518059;537240;537241;537242;537243;537244;537245;537246;537247;537248;537249;537250;537251;537252;537253;537254;537255;537256;537257;574205;574206;574207;574208;574209;574210;574211;574212;574213;574214;574215;574216;574217;574218;574219;574220;574221;574222;574223;574224;574225;574226;574227;574228;574229;574230;574231;574232;574233;574234;574235;580188;580189;580190;580191;580192;580193;580194;580195;580196;580197;580198;580199;580200;580201;580202;580203;580204;580205;580206	6991800	294308200	296038200	228048200	239388200	226638200	225218200	289058200	268718200	279268200	303008200	284368200	264268200	338058200	405478200	353978200	273658200	275018200	272218200
1488	Q16799	Q16799	8	8	Reticulon-1	RTN1	NA	sp|Q16799|RTN1_HUMAN Reticulon-1 OS=Homo sapiens OX=9606 GN=RTN1 PE=1 SV=1	1	16.9	16.9	83.617	776	776	0	76.565	2468	416;14909;16394;16612;16944;20401;39832;48644	450;16176;17776;18008;18383;22103;43806;53458	4987;4988;4989;4990;4991;4992;4993;4994;4995;4996;4997;177245;177246;177247;177248;177249;177250;177251;177252;177253;177254;177255;177256;177257;177258;177259;177260;177261;177262;195609;195610;195611;198131;198132;198133;198134;198135;198136;198137;198138;201898;201899;201900;201901;201902;201903;201904;201905;201906;201907;201908;201909;201910;201911;201912;201913;201914;201915;201916;201917;244664;478723;478724;478725;478726;478727;478728;478729;478730;478731;478732;478733;478734;478735;478736;478737;478738;478739;478740;478741;478742;478743;591720;591721;591722	5.73397e+07	4.98103e+07	3.87163e+07	7.00703e+07	4.93903e+07	4.49203e+07	1.89973e+07	2.94193e+07	3.19863e+07	4.98003e+07	3.85053e+07	2.28143e+07	3.16393e+07	8.19203e+07	6.49703e+07	5.83003e+07	5.82903e+07	4.16723e+07	4.25233e+07
1489	Q16822	Q16822	36	34	Phosphoenolpyruvate carboxykinase [GTP], mitochondrial	PCK2	NA	sp|Q16822|PCKGM_HUMAN Phosphoenolpyruvate carboxykinase [GTP], mitochondrial OS=Homo sapiens OX=9606 GN=PCK2 PE=1 SV=4	1	60.8	58	70.698	640	640	0	178.22	2469	2094;2095;4623;5229;5693;5740;6008;6020;7943;9617;10101;10102;11936;12170;12171;13872;17194;17933;18457;23914;25531;33296;33788;35086;36041;40067;41529;41801;41843;42900;43898;45131;45494;45495;49061;49517	2258;2259;5016;5680;6181;6228;6229;6517;6529;8606;10420;10945;10946;12942;13193;13194;15051;18652;18653;19454;20005;20006;25971;27731;36749;37268;38643;39677;44059;45650;45958;45959;46005;46006;47158;48252;48253;49616;50000;50001;53922;54403	25238;25239;25240;25241;25242;25243;25244;25245;25246;25247;25248;25249;25250;25251;25252;25253;25254;25255;25256;25257;25258;25259;25260;25261;25262;25263;55204;55205;62396;67974;67975;67976;67977;67978;67979;67980;67981;67982;67983;67984;67985;67986;67987;67988;67989;67990;67991;67992;67993;68323;68324;68325;68326;68327;68328;68329;68330;68331;68332;68333;68334;68335;68336;68337;68338;68339;68340;68341;68342;68343;68344;71710;71711;71712;71713;71714;71715;71716;71717;71718;71719;71720;71721;71722;71723;71724;71725;71726;71727;71795;71796;71797;71798;71799;71800;71801;71802;71803;71804;71805;71806;71807;71808;71809;71810;71811;71812;94978;94979;94980;94981;94982;94983;94984;94985;94986;94987;94988;94989;94990;94991;94992;94993;94994;113619;113620;113621;113622;113623;113624;113625;113626;113627;113628;113629;113630;113631;113632;113633;113634;113635;113636;113637;113638;119201;119202;119203;119204;119205;119206;119207;119208;119209;119210;119211;119212;119213;139320;139321;139322;142599;142600;142601;142602;142603;142604;142605;142606;142607;142608;142609;142610;142611;142612;142613;142614;142615;142616;142617;142618;142619;142620;142621;142622;142623;142624;142625;142626;142627;142628;142629;142630;142631;142632;142633;142634;142635;164884;164885;164886;164887;204535;204536;204537;204538;204539;204540;204541;204542;204543;204544;204545;204546;204547;204548;204549;204550;204551;204552;204553;204554;204555;204556;204557;204558;204559;204560;204561;204562;204563;204564;204565;204566;204567;204568;204569;204570;204571;204572;204573;213668;213669;213670;213671;213672;213673;213674;213675;213676;213677;213678;213679;213680;213681;213682;213683;213684;213685;213686;213687;213688;213689;213690;213691;213692;213693;213694;213695;219466;219467;219468;219469;219470;219471;219472;219473;219474;219475;219476;289557;289558;289559;289560;289561;289562;289563;309611;309612;309613;309614;309615;309616;309617;309618;309619;309620;309621;309622;309623;309624;309625;309626;309627;309628;309629;309630;309631;309632;309633;309634;309635;309636;309637;309638;309639;309640;309641;309642;309643;309644;309645;309646;309647;309648;309649;309650;309651;309652;408810;408811;413145;413146;413147;413148;413149;413150;413151;413152;413153;413154;413155;413156;413157;413158;413159;413160;413161;424723;424724;424725;424726;424727;424728;424729;424730;424731;424732;424733;424734;424735;424736;424737;424738;434717;434718;434719;434720;434721;481319;481320;481321;481322;481323;481324;481325;481326;481327;481328;481329;481330;481331;481332;481333;481334;481335;481336;481337;481338;481339;501897;501898;501899;501900;501901;501902;501903;501904;501905;501906;501907;501908;501909;501910;501911;501912;501913;501914;501915;501916;501917;501918;501919;501920;501921;501922;501923;501924;501925;501926;501927;501928;501929;505247;505248;505249;505250;505251;505252;505253;505254;505255;505256;505257;505258;505259;505260;505261;505262;505263;505264;505265;505266;505267;505268;505269;505270;505271;505272;505273;505274;505275;505276;505277;505278;505279;505280;505625;505626;505627;505628;505629;505630;518027;518028;518029;518030;518031;518032;518033;518034;518035;518036;518037;518038;518039;518040;518041;518042;518043;518044;532533;532534;532535;532536;532537;532538;532539;532540;532541;532542;532543;532544;532545;532546;532547;532548;532549;532550;532551;532552;548694;548695;548696;548697;548698;548699;548700;548701;548702;548703;548704;548705;548706;548707;548708;548709;552957;552958;552959;552960;552961;552962;552963;552964;552965;552966;552967;552968;552969;552970;552971;552972;552973;552974;552975;552976;552977;552978;552979;552980;596762;596763;596764;596765;596766;596767;596768;596769;596770;596771;596772;596773;596774;596775;596776;596777;596778;596779;601806;601807;601808;601809;601810;601811;601812;601813;601814;601815;601816;601817;601818;601819;601820;601821;601822;601823	2.14903e+07	8.0039e+08	8.2478e+08	9.9131e+08	7.1155e+08	6.0723e+08	7.6675e+08	5.488e+08	6.3829e+08	5.677e+08	5.6253e+08	5.5471e+08	5.9006e+08	6.6345e+08	7.8839e+08	8.3117e+08	7.2761e+08	7.121e+08	7.0447e+08
1490	Q16836	Q16836	13	13	Hydroxyacyl-coenzyme A dehydrogenase, mitochondrial	HADH	NA	sp|Q16836|HCDH_HUMAN Hydroxyacyl-coenzyme A dehydrogenase, mitochondrial OS=Homo sapiens OX=9606 GN=HADH PE=1 SV=3	1	60.2	60.2	34.293	314	314	0	53.048	2472	1628;7883;8939;12530;12585;13417;16074;25130;26836;29069;40825;40971;41678	1750;8540;9675;9676;13573;13632;13633;14534;14535;17436;27302;29125;29126;31574;44898;45055;45818	19092;19093;19094;19095;19096;19097;19098;19099;19100;19101;19102;19103;19104;19105;19106;19107;19108;19109;94363;94364;94365;94366;94367;94368;94369;94370;94371;94372;94373;94374;94375;106360;106361;106362;106363;106364;106365;106366;106367;106368;106369;106370;106371;106372;106373;106374;106375;106376;106377;106378;106379;106380;106381;106382;106383;106384;106385;106386;106387;106388;146538;146539;146540;146541;146542;146543;146544;146545;146546;146547;146548;146549;146550;146551;146552;146553;146554;146555;146556;146557;146558;146559;146560;146561;146562;146563;146564;146565;146566;146567;146568;146569;146570;146571;146572;146573;146574;146575;146576;146577;146578;147484;147485;147486;147487;147488;147489;147490;147491;147492;147493;147494;147495;147496;147497;147498;147499;147500;147501;147502;147503;147504;147505;147506;147507;147508;147509;147510;147511;147512;147513;147514;147515;158635;158636;158637;158638;158639;158640;158641;158642;158643;158644;158645;158646;158647;158648;158649;158650;158651;158652;158653;158654;158655;158656;158657;158658;158659;158660;158661;158662;158663;158664;158665;158666;158667;158668;158669;158670;158671;158672;158673;158674;158675;158676;158677;158678;158679;158680;158681;158682;158683;158684;158685;158686;191260;191261;191262;303739;303740;303741;303742;303743;303744;303745;303746;303747;303748;303749;303750;303751;303752;303753;303754;303755;303756;303757;303758;303759;303760;303761;325864;325865;325866;325867;325868;325869;325870;325871;325872;325873;325874;325875;325876;325877;325878;325879;325880;325881;325882;325883;325884;325885;325886;325887;325888;325889;325890;325891;325892;325893;325894;325895;325896;325897;325898;353582;353583;491942;491943;491944;491945;491946;491947;491948;491949;491950;491951;491952;491953;491954;491955;491956;491957;491958;491959;491960;495031;495032;495033;495034;495035;495036;495037;495038;495039;495040;495041;495042;495043;495044;495045;495046;503773;503774;503775;503776;503777;503778;503779;503780;503781;503782	0	517300000	478140000	511040000	469820000	364080000	444560000	373270000	374430000	358400000	451070000	377490000	312320000	471300000	506640000	485440000	523560000	547780000	536410000
1491	Q16850	Q16850	22	22	Lanosterol 14-alpha demethylase	CYP51A1	NA	sp|Q16850|CP51A_HUMAN Lanosterol 14-alpha demethylase OS=Homo sapiens OX=9606 GN=CYP51A1 PE=1 SV=4	1	53	53	57.278	509	509	0	144.5	2473	6932;12425;12673;17791;17792;19269;23345;24049;24050;28109;28911;29488;31432;37247;38589;38657;40916;41363;42083;42798;48568;48898	7502;13465;13736;19292;19293;20882;25352;26114;26115;30549;31408;32018;34703;40986;42466;42540;44996;45475;46268;47052;53375;53376;53734	82712;82713;82714;82715;82716;82717;82718;82719;82720;82721;82722;82723;82724;82725;145463;145464;145465;145466;145467;148996;148997;148998;148999;149000;149001;149002;149003;149004;149005;149006;149007;149008;149009;149010;149011;149012;149013;211614;211615;211616;211617;211618;211619;211620;211621;211622;211623;211624;211625;211626;211627;211628;211629;211630;211631;211632;211633;211634;229493;229494;229495;229496;229497;229498;229499;229500;229501;229502;229503;282959;282960;290947;290948;290949;290950;290951;290952;340902;340903;340904;340905;340906;340907;340908;340909;340910;351691;351692;351693;351694;351695;351696;351697;351698;351699;351700;351701;351702;351703;351704;351705;351706;351707;351708;358688;358689;358690;358691;358692;358693;358694;358695;358696;358697;358698;358699;358700;358701;358702;386452;386453;386454;386455;386456;386457;386458;386459;386460;386461;386462;386463;386464;386465;386466;386467;386468;386469;386470;386471;386472;449406;449407;449408;449409;449410;449411;449412;449413;449414;449415;449416;449417;449418;449419;449420;449421;464937;464938;464939;464940;464941;464942;464943;464944;464945;464946;464947;464948;464949;464950;464951;464952;464953;464954;464955;464956;465595;465596;465597;465598;465599;465600;465601;465602;465603;465604;465605;465606;465607;465608;465609;465610;465611;465612;492887;492888;492889;492890;492891;492892;492893;492894;492895;492896;492897;492898;500407;508362;508363;508364;508365;508366;508367;508368;508369;508370;508371;508372;508373;508374;508375;508376;508377;508378;508379;508380;508381;508382;516623;516624;516625;516626;516627;516628;516629;516630;516631;516632;516633;516634;516635;516636;516637;516638;516639;516640;590665;590666;590667;590668;590669;590670;590671;590672;590673;590674;590675;590676;590677;590678;590679;590680;590681;590682;590683;590684;590685;590686;590687;590688;590689;590690;590691;590692;590693;590694;590695;590696;590697;590698;590699;590700;594702;594703;594704;594705;594706;594707;594708;594709;594710;594711;594712;594713;594714;594715;594716;594717;594718;594719;594720;594721;594722	6.75687e+07	1.26741e+08	1.47951e+08	1.92671e+08	1.12161e+08	7.82813e+07	9.97113e+07	1.22201e+08	1.31741e+08	1.24961e+08	1.27011e+08	1.15951e+08	1.08621e+08	1.27451e+08	1.30131e+08	1.33101e+08	1.05051e+08	8.67413e+07	9.24513e+07
1492	Q16851	Q16851	9	9	UTP--glucose-1-phosphate uridylyltransferase	UGP2	NA	sp|Q16851|UGPA_HUMAN UTP--glucose-1-phosphate uridylyltransferase OS=Homo sapiens OX=9606 GN=UGP2 PE=1 SV=5	1	24.8	24.8	56.94	508	508	0	11.12	2474	9535;15937;16532;21408;29047;31522;36995;41424;43154	10331;17295;17924;23245;31552;34799;40717;45541;47437	112793;189958;197349;197350;197351;258621;258622;258623;353371;387549;387550;387551;446406;446407;500996;521477	0	2.56961e+06	2.8902e+06	28924000	1.22357e+06	2.54685e+06	1.40606e+06	856789	2.16662e+06	2.69533e+06	25264.7	2.71623e+06	153006	1.50702e+06	1.99969e+06	1.74884e+06	3.04004e+06	2.42855e+06	1.02123e+06
1493	Q16854	Q16854	8	8	Deoxyguanosine kinase, mitochondrial	DGUOK	NA	sp|Q16854|DGUOK_HUMAN Deoxyguanosine kinase, mitochondrial OS=Homo sapiens OX=9606 GN=DGUOK PE=1 SV=2	1	37.2	37.2	32.055	277	277	0	22.193	2475	655;656;12225;16082;23112;43156;46234;47897	707;708;13254;17445;25102;47439;50836;52650	7892;7893;7894;143165;143166;143167;143168;143169;143170;143171;143172;143173;143174;143175;143176;143177;191318;191319;280293;280294;280295;280296;280297;521488;521489;521490;521491;521492;521493;521494;521495;521496;521497;521498;521499;521500;521501;521502;521503;521504;521505;562459;562460;562461;562462;562463;562464;562465;562466;562467;562468;562469;562470;562471;562472;562473;562474;562475;562476;562477;582012;582013	0	50025000	46969000	80359000	47723000	48967000	54238000	50369000	53584000	46051000	75239000	69080000	70778000	63546000	76762000	92334000	82365000	75978000	1.09497e+06
1494	Q16880	Q16880	7	7	2-hydroxyacylsphingosine 1-beta-galactosyltransferase	UGT8	NA	sp|Q16880|CGT_HUMAN 2-hydroxyacylsphingosine 1-beta-galactosyltransferase OS=Homo sapiens OX=9606 GN=UGT8 PE=1 SV=2	1	12.9	12.9	61.437	541	541	0	6.7269	2476	6353;25558;25757;32886;44868;48922;49056	6891;27759;27969;36305;49327;53758;53917	76037;76038;76039;76040;76041;309934;309935;309936;309937;312248;312249;312250;312251;312252;312253;312254;403221;403222;403223;403224;545884;545885;545886;545887;594856;594857;594858;594859;594860;594861;596719;596720;596721	0	2.37134e+06	15031000	1.53951e+06	553926	153277	2.5922e+06	22426000	16293000	17097000	12097000	16099000	13489000	1.64553e+06	1.65701e+06	1.93364e+06	369404	863487	723805
1495	Q16881	Q16881	10	9	Thioredoxin reductase 1, cytoplasmic	TXNRD1	NA	sp|Q16881|TRXR1_HUMAN Thioredoxin reductase 1, cytoplasmic OS=Homo sapiens OX=9606 GN=TXNRD1 PE=1 SV=3	1	23.1	20.8	70.905	649	649	0	30.449	2477	13556;19963;21225;26923;44070;44123;45719;47072;47321;47670	14682;21628;23053;29237;48450;48508;50286;51756;52029;52409	160431;160432;160433;239207;239208;239209;256010;256011;256012;256013;256014;256015;256016;256017;256018;256019;256020;256021;256022;256023;327044;327045;327046;327047;327048;327049;327050;327051;327052;327053;534715;534716;534717;534718;534719;534720;534721;534722;534723;534724;534725;534726;534727;534728;534729;534730;534731;534732;534733;534734;535391;535392;535393;535394;535395;535396;535397;535398;556189;556190;556191;556192;556193;556194;556195;556196;556197;556198;556199;556200;556201;572457;572458;572459;572460;572461;572462;572463;572464;572465;572466;572467;572468;572469;572470;572471;572472;572473;572474;575501;575502;575503;575504;575505;575506;579207;579208;579209;579210;579211;579212;579213;579214;579215;579216;579217;579218;579219;579220;579221;579222;579223;579224	7.41633e+06	1.09277e+07	7.13867e+06	2.27687e+07	2.05847e+07	1.33577e+07	1.87507e+07	8.76667e+06	1.15857e+07	1.06727e+07	2.69227e+07	1.72687e+07	2.37757e+07	7.31967e+06	1.20717e+07	1.00127e+07	1.50587e+07	1.88227e+07	1.26417e+07
1496	Q16891	Q16891	49	49	MICOS complex subunit MIC60	IMMT	NA	sp|Q16891|MIC60_HUMAN MICOS complex subunit MIC60 OS=Homo sapiens OX=9606 GN=IMMT PE=1 SV=1	1	62.8	62.8	83.677	758	758	0	323.31	2478	377;378;1395;2033;3179;4620;5415;10399;11549;15155;16086;16087;16743;16744;18036;19043;19377;19531;21743;21744;22420;22681;24880;25627;25628;28084;28085;28241;28242;28455;28537;28538;34125;34760;35028;35199;35572;35926;36709;37599;37788;40500;41304;41305;42518;43401;43445;47248;49408	405;406;407;1497;2189;3471;5013;5886;11253;12524;16446;17450;17451;18166;18167;18168;19562;20640;20996;21157;21158;21159;23632;23633;23634;24368;24650;27023;27024;27833;27834;27835;27836;30523;30524;30686;30687;30911;30998;30999;37625;38300;38584;38760;39168;39550;40403;41378;41585;44533;45410;45411;46744;47709;47710;47763;51953;54287	4448;4449;4450;4451;4452;4453;4454;4455;4456;4457;4458;4459;4460;4461;4462;4463;4464;4465;4466;4467;4468;4469;4470;4471;4472;4473;4474;4475;4476;4477;4478;4479;4480;4481;4482;4483;4484;4485;4486;15976;15977;15978;15979;15980;15981;15982;15983;15984;15985;15986;15987;15988;15989;15990;15991;15992;24444;24445;24446;24447;24448;24449;24450;24451;24452;24453;24454;24455;24456;24457;24458;24459;24460;24461;24462;38124;38125;38126;38127;38128;38129;38130;38131;38132;38133;38134;38135;38136;38137;38138;38139;38140;38141;38142;38143;38144;38145;38146;38147;38148;38149;38150;38151;38152;38153;38154;38155;38156;38157;38158;38159;55167;55168;55169;55170;55171;55172;55173;55174;55175;55176;55177;55178;55179;55180;55181;55182;55183;55184;64637;64638;64639;64640;64641;64642;64643;64644;64645;64646;64647;122097;122098;122099;122100;122101;122102;122103;122104;122105;122106;122107;122108;122109;122110;122111;122112;122113;122114;122115;122116;122117;134756;134757;134758;134759;134760;134761;134762;134763;134764;134765;134766;134767;134768;134769;134770;180247;180248;180249;180250;180251;180252;180253;180254;180255;180256;180257;180258;180259;180260;180261;180262;180263;180264;180265;180266;180267;180268;180269;180270;180271;180272;180273;180274;180275;180276;180277;180278;180279;180280;180281;180282;180283;180284;180285;180286;180287;180288;191368;191369;191370;191371;191372;191373;191374;191375;191376;191377;191378;191379;191380;191381;191382;191383;191384;191385;191386;191387;191388;191389;191390;191391;191392;191393;191394;191395;191396;191397;191398;191399;191400;191401;191402;191403;191404;191405;191406;191407;191408;191409;191410;191411;191412;191413;191414;191415;191416;191417;191418;191419;191420;191421;191422;191423;191424;191425;191426;191427;191428;191429;191430;191431;191432;191433;191434;191435;191436;191437;191438;191439;191440;191441;191442;199874;199875;199876;199877;199878;199879;199880;199881;199882;199883;199884;199885;199886;199887;199888;199889;199890;199891;199892;199893;199894;199895;199896;199897;199898;199899;199900;199901;199902;199903;199904;199905;199906;199907;199908;199909;199910;214900;214901;214902;214903;214904;214905;214906;214907;214908;214909;214910;214911;214912;214913;214914;214915;226826;231117;232784;232785;232786;232787;232788;232789;232790;232791;232792;232793;232794;232795;232796;232797;232798;232799;232800;232801;232802;232803;232804;232805;232806;232807;232808;232809;232810;232811;232812;232813;232814;232815;232816;232817;232818;232819;232820;232821;232822;232823;232824;232825;232826;232827;232828;232829;232830;232831;232832;232833;232834;232835;232836;232837;232838;232839;232840;232841;232842;232843;232844;232845;232846;232847;232848;232849;232850;232851;232852;232853;232854;232855;232856;232857;232858;232859;263047;263048;263049;263050;263051;263052;263053;263054;263055;263056;263057;263058;263059;263060;263061;263062;263063;263064;263065;263066;263067;263068;263069;263070;263071;263072;263073;263074;263075;263076;263077;263078;263079;263080;263081;263082;263083;263084;263085;263086;263087;271991;271992;271993;271994;271995;271996;271997;271998;271999;272000;272001;272002;272003;272004;272005;272006;272007;272008;272009;272010;272011;272012;272013;272014;272015;272016;272017;272018;272019;272020;272021;275001;275002;275003;275004;275005;275006;275007;275008;275009;275010;275011;275012;275013;275014;275015;275016;275017;275018;275019;275020;275021;275022;275023;275024;275025;275026;275027;275028;275029;275030;275031;275032;275033;275034;275035;275036;275037;275038;275039;275040;275041;275042;275043;275044;275045;275046;275047;275048;275049;300508;300509;300510;300511;300512;300513;300514;300515;300516;300517;300518;300519;300520;300521;300522;300523;300524;300525;300526;300527;300528;300529;300530;300531;300532;300533;300534;300535;300536;300537;300538;300539;300540;300541;300542;300543;300544;300545;300546;300547;300548;300549;300550;300551;300552;300553;300554;300555;300556;300557;300558;300559;300560;300561;300562;300563;300564;300565;300566;300567;300568;300569;300570;300571;300572;300573;300574;300575;300576;300577;300578;300579;300580;300581;300582;300583;300584;300585;300586;300587;300588;300589;300590;300591;300592;310798;310799;310800;310801;310802;310803;310804;310805;310806;310807;310808;310809;310810;310811;310812;310813;310814;310815;310816;310817;310818;310819;310820;310821;310822;310823;310824;310825;310826;310827;310828;310829;310830;310831;310832;310833;310834;310835;310836;310837;310838;310839;310840;310841;310842;310843;310844;310845;310846;310847;310848;310849;310850;310851;310852;310853;310854;310855;310856;310857;310858;310859;310860;310861;310862;310863;310864;310865;310866;310867;310868;310869;310870;310871;310872;310873;310874;310875;310876;310877;310878;310879;310880;310881;310882;310883;310884;310885;310886;310887;310888;310889;310890;310891;310892;310893;310894;310895;310896;310897;310898;310899;310900;310901;310902;310903;310904;310905;310906;310907;310908;310909;310910;310911;310912;310913;310914;310915;310916;340654;340655;340656;340657;340658;340659;340660;340661;340662;340663;340664;340665;340666;340667;340668;340669;340670;340671;340672;340673;340674;340675;340676;340677;340678;340679;342315;342316;342317;342318;342319;342320;342321;342322;342323;342324;342325;342326;342327;342328;342329;342330;342331;342332;342333;342334;342335;342336;342337;342338;342339;342340;342341;342342;344724;344725;344726;344727;344728;344729;344730;344731;344732;344733;344734;344735;344736;344737;344738;344739;344740;344741;344742;344743;344744;344745;344746;344747;344748;344749;344750;344751;344752;344753;344754;344755;344756;344757;344758;344759;344760;344761;344762;344763;344764;344765;344766;344767;344768;344769;344770;344771;344772;344773;344774;344775;344776;344777;344778;344779;344780;344781;344782;344783;344784;344785;344786;344787;344788;345817;345818;345819;345820;345821;345822;345823;345824;345825;345826;345827;345828;345829;345830;345831;345832;345833;345834;345835;345836;345837;345838;345839;345840;345841;345842;345843;345844;345845;345846;345847;345848;345849;345850;345851;345852;345853;345854;345855;345856;345857;345858;345859;345860;345861;345862;345863;345864;345865;345866;416117;416118;416119;416120;421445;421446;421447;421448;421449;421450;421451;421452;421453;421454;421455;424152;424153;424154;424155;424156;424157;424158;424159;424160;424161;424162;424163;424164;424165;424166;424167;424168;424169;424170;425897;425898;425899;425900;425901;425902;425903;425904;425905;425906;425907;425908;425909;425910;425911;425912;425913;425914;425915;425916;425917;425918;425919;425920;425921;425922;425923;425924;425925;425926;425927;425928;425929;425930;425931;425932;425933;425934;425935;429975;429976;429977;429978;429979;429980;433543;433544;433545;433546;442709;442710;442711;442712;442713;442714;442715;442716;442717;442718;442719;442720;442721;442722;442723;442724;442725;442726;442727;442728;442729;453877;453878;453879;453880;453881;453882;453883;453884;453885;453886;453887;453888;453889;453890;453891;453892;453893;456017;456018;456019;456020;456021;456022;456023;456024;456025;456026;456027;456028;456029;456030;456031;456032;456033;456034;488058;488059;488060;488061;488062;488063;488064;488065;488066;488067;488068;488069;488070;488071;488072;488073;488074;488075;488076;488077;488078;488079;488080;488081;488082;488083;488084;488085;488086;488087;488088;488089;488090;488091;488092;488093;488094;488095;488096;488097;488098;488099;488100;488101;488102;488103;488104;488105;488106;488107;499613;499614;499615;499616;499617;499618;499619;499620;499621;499622;499623;499624;499625;499626;499627;499628;499629;513396;513397;513398;513399;513400;513401;513402;513403;513404;513405;513406;513407;513408;513409;513410;513411;513412;513413;513414;513415;513416;513417;513418;513419;513420;513421;513422;513423;513424;513425;524747;524748;524749;524750;524751;524752;524753;524754;524755;524756;524757;524758;524759;524760;524761;524762;524763;524764;524765;524766;524767;524768;524769;524770;524771;525644;525645;525646;525647;525648;525649;525650;525651;525652;525653;525654;525655;525656;525657;525658;525659;525660;525661;574636;574637;574638;574639;574640;574641;574642;574643;574644;574645;574646;574647;574648;574649;574650;574651;574652;574653;574654;574655;574656;574657;574658;574659;574660;574661;574662;574663;574664;574665;574666;574667;574668;574669;574670;574671;574672;574673;574674;574675;574676;574677;574678;574679;574680;574681;574682;574683;600648;600649;600650;600651;600652;600653;600654;600655;600656;600657;600658;600659;600660;600661;600662;600663;600664;600665;600666;600667;600668	168048000	2848052000	3123552000	3089152000	3054052000	2705152000	3148152000	2690352000	3195552000	3409752000	3433752000	2963152000	3158152000	3245052000	3564452000	3411552000	3439152000	3499552000	3807852000
1497	Q1ED39	Q1ED39	9	9	Lysine-rich nucleolar protein 1	KNOP1	NA	sp|Q1ED39|KNOP1_HUMAN Lysine-rich nucleolar protein 1 OS=Homo sapiens OX=9606 GN=KNOP1 PE=1 SV=1	1	26.4	26.4	51.588	458	458	0	24.281	2480	152;2838;14756;14875;17970;32204;39704;43887;44133	166;3064;16007;16138;19493;35543;43670;48240;48519	1851;1852;1853;1854;1855;1856;1857;33681;33682;33683;33684;175012;175013;175014;175015;175016;176824;176825;176826;176827;176828;214175;214176;395522;477097;477098;477099;532281;532282;532283;532284;532285;532286;532287;532288;532289;532290;532291;532292;532293;532294;532295;532296;532297;532298;535459;535460;535461;535462	4861000	1.91033e+06	5255000	3.08081e+06	1.26887e+06	9239000	7013000	3.08237e+06	1.35766e+06	114813	1.08538e+06	6753000	7101000	1.22227e+06	8048000	757422	1.9241e+06	8861000	8045000
1498	Q1KMD3	Q1KMD3	13	13	Heterogeneous nuclear ribonucleoprotein U-like protein 2	HNRNPUL2	NA	sp|Q1KMD3|HNRL2_HUMAN Heterogeneous nuclear ribonucleoprotein U-like protein 2 OS=Homo sapiens OX=9606 GN=HNRNPUL2 PE=1 SV=1	1	18.9	18.9	85.104	747	747	0	16.296	2481	3207;9094;9335;13912;16354;29264;31608;33262;36036;37149;47314;48509;49078	3500;9844;10115;15098;17734;31780;34892;36715;39671;40883;52022;53306;53939	38495;38496;107977;107978;107979;110707;110708;110709;110710;110711;110712;110713;165463;165464;165465;165466;165467;165468;165469;165470;194850;356137;356138;356139;388504;388505;408531;408532;408533;408534;408535;408536;408537;408538;408539;408540;408541;408542;408543;408544;408545;408546;408547;408548;434675;434676;434677;434678;448246;448247;448248;448249;448250;448251;448252;448253;448254;448255;448256;448257;448258;448259;575440;589836;589837;589838;596925;596926;596927;596928;596929;596930	2.00307e+07	2.6111e+06	1.80112e+06	3.20033e+06	2.20648e+06	4.29333e+06	3123.68	563972	1.87748e+06	1.38761e+06	1.61155e+06	2.61442e+06	2.08019e+06	79539.9	1.60833e+06	1.75193e+06	726944	2.85233e+06	3.70933e+06
1499	Q2M1P5	Q2M1P5	12	12	Kinesin-like protein KIF7	KIF7	NA	sp|Q2M1P5|KIF7_HUMAN Kinesin-like protein KIF7 OS=Homo sapiens OX=9606 GN=KIF7 PE=1 SV=2	1	11.1	11.1	150.59	1343	1343	0	18.962	2486	6300;7076;9274;9931;10333;11449;22532;29302;39217;39307;43197;45432	6832;7656;10047;10764;11185;12419;24493;31823;43142;43242;47485;49935	75430;84368;84369;110202;110203;117262;121477;133566;273248;273249;356734;471915;471916;472843;472844;472845;472846;472847;472848;472849;472850;522078;522079;552162	0	983094	1.20041e+06	1.43237e+06	27269.6	2.56535e+06	2.48455e+06	1.22863e+06	478014	11630000	2.63348e+06	1.86188e+06	8362400	757251	1.80787e+06	640274	930166	1.39548e+06	3.0771e+06
1500	Q2M2I8	Q2M2I8	3	3	AP2-associated protein kinase 1	AAK1	NA	sp|Q2M2I8|AAK1_HUMAN AP2-associated protein kinase 1 OS=Homo sapiens OX=9606 GN=AAK1 PE=1 SV=3	1	5.4	5.4	103.88	961	961	0	7.3256	2488	1869;20749;28659	2015;22487;31137	22074;22075;22076;22077;22078;22079;248915;348223;348224;348225	2.35347e+06	1.53409e+06	462139	2.90332e+06	810531	3.06823e+06	1.76103e+06	1.98601e+06	2.79059e+06	273867	2.42372e+06	1.93202e+06	1.92411e+06	2.05726e+06	397339	325554	1.07694e+06	2.10668e+06	2.06905e+06
1501	Q2M389	Q2M389	4	4	WASH complex subunit 7	KIAA1033	NA	sp|Q2M389|WASC4_HUMAN WASH complex subunit 4 OS=Homo sapiens OX=9606 GN=WASHC4 PE=1 SV=2	1	5.6	5.6	136.4	1173	1173	0	10.381	2489	4699;4715;26613;48966	5102;5118;28886;53804	56146;56322;56323;56324;56325;322876;322877;595443	685867	2.13384e+06	1.55361e+06	97312.5	501267	1.51403e+06	2.81694e+06	2.95976e+06	1.41656e+06	1.45206e+06	200759	1.23374e+06	794826	1.612e+06	1.95719e+06	126495	2.62125e+06	2.63066e+06	1.183e+06
1502	Q2PZI1;Q6NUT2	Q2PZI1	12;1	12;1	Probable C-mannosyltransferase DPY19L1	DPY19L1	NA	sp|Q2PZI1|D19L1_HUMAN Probable C-mannosyltransferase DPY19L1 OS=Homo sapiens OX=9606 GN=DPY19L1 PE=2 SV=1	2	24.7	24.7	77.318	675	675;758	0	17.043	2493	7649;13796;19767;22232;28144;28708;28709;37684;40715;41350;42017;49404	8288;14973;21419;24169;24170;30586;31192;31193;41471;41472;44772;44773;45462;46192;54282;54283	91960;91961;91962;91963;91964;163951;163952;163953;163954;163955;163956;163957;236775;236776;269522;269523;269524;269525;341210;341211;341212;341213;341214;341215;341216;341217;341218;341219;348841;348842;348843;348844;348845;348846;348847;348848;348849;348850;348851;348852;348853;348854;348855;348856;348857;348858;348859;348860;454813;454814;454815;454816;454817;454818;454819;454820;454821;454822;454823;454824;454825;490420;490421;490422;490423;490424;490425;490426;490427;490428;490429;490430;490431;490432;500296;507667;507668;600625;600626;600627;600628;600629;600630;600631;600632;600633;600634	0	23849000	2.31359e+06	19030000	20784000	20668000	18729000	22455000	22841000	25946000	20034000	21477000	2.17712e+06	29139000	30465000	33994000	37518000	26810000	33256000
1503	Q2T9J0	Q2T9J0	11	11	Peroxisomal leader peptide-processing protease;Peroxisomal leader peptide-processing protease, 15 kDa form;Peroxisomal leader peptide-processing protease, 45 kDa form	TYSND1	NA	sp|Q2T9J0|TYSD1_HUMAN Peroxisomal leader peptide-processing protease OS=Homo sapiens OX=9606 GN=TYSND1 PE=1 SV=3	1	27.7	27.7	59.308	566	566	0	24.114	2494	1863;1880;2624;5575;14236;17304;24905;25458;25459;27938;38574	2008;2026;2831;6058;15441;18771;27050;27651;27652;27653;30365;42450	21978;21979;21980;21981;21982;21983;21984;21985;22195;31089;31090;31091;31092;66783;66784;66785;66786;66787;66788;168800;168801;168802;168803;168804;168805;168806;168807;168808;168809;168810;168811;168812;168813;168814;168815;168816;205836;300784;308914;308915;308916;308917;308918;308919;308920;308921;308922;308923;308924;308925;308926;308927;308928;308929;308930;308931;338910;338911;338912;464818;464819	0	16003000	15218000	22949000	13063000	15401000	11894000	640714	9005400	11085000	159716	9464500	123701	16008000	16274000	13307000	12281000	16283000	13267000
1504	Q2TAA5	Q2TAA5	2	2	GDP-Man:Man(3)GlcNAc(2)-PP-Dol alpha-1,2-mannosyltransferase	ALG11	NA	sp|Q2TAA5|ALG11_HUMAN GDP-Man:Man(3)GlcNAc(2)-PP-Dol alpha-1,2-mannosyltransferase OS=Homo sapiens OX=9606 GN=ALG11 PE=1 SV=2	1	5.1	5.1	55.65	492	492	0.00022763	2.8442	2495	25789;32614	28003;36005	312612;312613;312614;312615;312616;312617;312618;312619;312620;312621;312622;312623;312624;312625;312626;312627;400453;400454	0	1.52907e+06	685006	233171	1.67987e+06	1.73405e+06	2.40387e+06	1.64218e+06	3.08643e+06	2.81822e+06	717818	2.60901e+06	1.86147e+06	2.83464e+06	3.1021e+06	2.09239e+06	462677	2.67248e+06	2067500
1505	Q2TAY7	Q2TAY7	8	8	WD40 repeat-containing protein SMU1;WD40 repeat-containing protein SMU1, N-terminally processed	SMU1	NA	sp|Q2TAY7|SMU1_HUMAN WD40 repeat-containing protein SMU1 OS=Homo sapiens OX=9606 GN=SMU1 PE=1 SV=2	1	18.7	18.7	57.543	513	513	0	14.857	2497	277;7743;7824;8021;17973;21411;32445;48669	299;8386;8476;8477;8692;19496;23248;35823;53483	3237;92850;92851;93763;93764;93765;93766;93767;93768;93769;93770;95858;95859;95860;95861;95862;95863;95864;95865;214197;214198;258641;258642;258643;258644;398523;398524;591954;591955;591956;591957;591958;591959;591960;591961;591962;591963;591964;591965;591966;591967;591968;591969;591970;591971	6073000	3.07366e+06	2.29737e+06	6665000	2.8074e+06	119801	4389000	10397000	29129.5	1.15e+06	2.5576e+06	8692000	9239000	7349000	6149000	6376000	5471000	3260700	4512000
1506	Q32NB8	Q32NB8	6	6	CDP-diacylglycerol--glycerol-3-phosphate 3-phosphatidyltransferase, mitochondrial	PGS1	NA	sp|Q32NB8|PGPS1_HUMAN CDP-diacylglycerol--glycerol-3-phosphate 3-phosphatidyltransferase, mitochondrial OS=Homo sapiens OX=9606 GN=PGS1 PE=2 SV=1	1	14.9	14.9	62.73	556	556	0	14.474	2500	4569;34619;37364;41772;45522;46246	4956;38152;41116;45922;50032;50849	54296;54297;54298;54299;54300;420188;450805;450806;450807;450808;450809;450810;450811;450812;450813;450814;450815;450816;450817;450818;450819;450820;450821;450822;450823;504943;504944;504945;553370;553371;553372;553373;553374;553375;553376;562604;562605;562606;562607;562608;562609;562610;562611;562612;562613	0	9109100	9570800	11069000	11964000	7995000	7842300	13388000	2.6083e+06	1.14843e+06	470002	11434000	11739000	9601500	7839600	7003000	682713	10635000	1.0834e+06
1507	Q32P28	Q32P28	30	29	Prolyl 3-hydroxylase 1	LEPRE1	NA	sp|Q32P28|P3H1_HUMAN Prolyl 3-hydroxylase 1 OS=Homo sapiens OX=9606 GN=P3H1 PE=1 SV=2	1	50.8	49.7	83.393	736	736	0	256.7	2502	4570;4733;5661;6752;7005;7006;8445;9709;10053;11232;11667;14607;15206;20865;21711;22440;24265;28814;28815;30458;30459;35853;38754;40248;40249;42167;43015;43143;46137;47157	4957;4958;4959;5136;6148;7308;7309;7582;7583;9136;9137;10518;10893;12182;12653;15843;16500;16501;22625;22626;23598;24390;26343;31305;31306;33356;33357;33358;39471;42645;44251;44252;46362;47284;47426;50736;51850;51851	54301;54302;54303;54304;54305;54306;54307;54308;54309;54310;54311;54312;54313;54314;54315;54316;54317;54318;54319;54320;54321;54322;54323;54324;54325;54326;54327;54328;54329;54330;54331;54332;54333;54334;54335;54336;54337;54338;54339;54340;54341;54342;54343;54344;54345;54346;54347;54348;54349;54350;54351;54352;54353;54354;54355;54356;54357;54358;54359;56671;56672;56673;56674;56675;56676;56677;56678;56679;56680;56681;56682;56683;56684;56685;56686;56687;56688;56689;56690;56691;56692;56693;56694;56695;56696;56697;56698;56699;56700;56701;56702;56703;56704;56705;56706;56707;56708;67651;67652;67653;67654;67655;67656;67657;67658;67659;67660;67661;67662;80236;80237;80238;80239;80240;80241;80242;80243;80244;80245;80246;80247;80248;80249;80250;80251;80252;80253;80254;80255;80256;80257;80258;80259;80260;80261;80262;80263;80264;80265;80266;80267;80268;80269;80270;80271;80272;80273;80274;83666;83667;83668;83669;83670;83671;83672;83673;83674;83675;83676;83677;83678;83679;83680;83681;83682;83683;83684;83685;83686;83687;100434;100435;100436;100437;100438;100439;100440;100441;100442;100443;100444;100445;100446;100447;100448;100449;100450;100451;100452;100453;100454;100455;100456;100457;100458;100459;100460;100461;100462;100463;100464;100465;100466;100467;100468;100469;100470;100471;100472;100473;100474;100475;114525;114526;114527;114528;114529;114530;114531;114532;114533;114534;114535;114536;114537;114538;114539;114540;114541;114542;118603;118604;118605;118606;118607;118608;118609;118610;118611;118612;118613;118614;118615;131292;131293;131294;131295;131296;131297;131298;131299;131300;131301;131302;131303;131304;131305;131306;131307;131308;131309;136474;136475;136476;136477;173213;173214;173215;173216;173217;173218;173219;173220;173221;173222;173223;173224;173225;173226;173227;173228;173229;173230;173231;173232;173233;180860;180861;180862;180863;180864;180865;180866;180867;180868;180869;180870;180871;180872;180873;180874;180875;180876;180877;180878;250478;250479;250480;250481;250482;250483;250484;250485;250486;250487;250488;250489;250490;250491;250492;250493;250494;250495;250496;250497;250498;250499;250500;250501;250502;250503;250504;250505;262544;262545;262546;262547;262548;262549;262550;272173;293215;293216;293217;293218;293219;293220;293221;293222;293223;293224;293225;293226;293227;293228;293229;293230;293231;293232;293233;293234;293235;293236;293237;293238;293239;293240;293241;293242;293243;293244;293245;293246;293247;293248;293249;350530;350531;350532;350533;350534;350535;350536;350537;350538;350539;350540;350541;350542;350543;350544;350545;350546;350547;350548;350549;350550;350551;350552;350553;350554;350555;350556;350557;350558;350559;350560;350561;350562;350563;350564;350565;350566;350567;350568;350569;350570;350571;350572;350573;372692;372693;372694;372695;372696;372697;372698;372699;372700;372701;372702;372703;372704;372705;372706;372707;372708;372709;372710;372711;372712;372713;372714;372715;372716;372717;372718;372719;372720;372721;372722;372723;372724;372725;372726;372727;372728;372729;372730;372731;372732;372733;372734;372735;372736;372737;372738;372739;432740;432741;432742;432743;432744;432745;432746;432747;432748;432749;432750;432751;432752;432753;466515;466516;466517;466518;466519;466520;466521;466522;466523;466524;466525;466526;466527;466528;466529;466530;466531;483474;483475;483476;483477;483478;483479;483480;483481;483482;483483;483484;483485;483486;483487;483488;483489;483490;483491;483492;483493;483494;483495;483496;483497;483498;483499;483500;483501;483502;483503;483504;483505;483506;483507;483508;509275;509276;509277;509278;509279;509280;509281;509282;509283;509284;509285;509286;519525;519526;519527;519528;519529;519530;519531;519532;519533;519534;519535;519536;519537;519538;519539;519540;519541;519542;519543;519544;519545;521345;521346;521347;521348;521349;521350;521351;521352;521353;521354;521355;521356;521357;521358;521359;521360;521361;521362;521363;561425;561426;561427;561428;561429;561430;561431;561432;561433;561434;561435;561436;561437;561438;561439;561440;561441;573622;573623;573624;573625;573626;573627;573628;573629;573630;573631;573632;573633;573634;573635;573636;573637;573638;573639;573640;573641;573642;573643;573644;573645;573646;573647;573648;573649;573650;573651;573652;573653;573654;573655;573656;573657;573658;573659;573660;573661;573662;573663;573664;573665;573666;573667;573668;573669;573670;573671	95634000	667756000	681266000	702766000	527906000	447846000	455426000	571826000	719786000	706916000	584966000	572696000	591406000	792666000	797936000	857276000	693516000	690526000	668366000
1508	Q32P41	Q32P41	14	14	tRNA (guanine(37)-N1)-methyltransferase	TRMT5	NA	sp|Q32P41|TRM5_HUMAN tRNA (guanine(37)-N1)-methyltransferase OS=Homo sapiens OX=9606 GN=TRMT5 PE=1 SV=2	1	28.7	28.7	58.246	509	509	0	9.9849	2503	2109;4821;5427;9282;11839;25839;31066;31635;32451;40191;42951;44329;44770;49053	2274;5232;5899;10056;12841;28057;28058;34265;34922;35829;44191;47217;48733;49215;53914	25423;25424;25425;57714;57715;57716;57717;57718;64725;64726;64727;110233;110234;138410;138411;138412;138413;313017;313018;313019;313020;313021;313022;381487;388899;398567;482837;482838;482839;482840;482841;482842;518905;518906;538320;538321;538322;538323;538324;538325;538326;544431;596683;596684;596685;596686;596687;596688;596689;596690;596691;596692;596693;596694;596695;596696;596697	0	22399000	21302000	28296000	26315000	1.07809e+06	2.41919e+06	24955000	78027.4	27610000	26949000	27707000	29090000	22605000	24600000	26222000	24939000	30428000	23307000
1509	Q330K2	Q330K2	3	3	NADH dehydrogenase (ubiquinone) complex I, assembly factor 6	NDUFAF6	NA	sp|Q330K2|NDUF6_HUMAN NADH dehydrogenase (ubiquinone) complex I, assembly factor 6 OS=Homo sapiens OX=9606 GN=NDUFAF6 PE=1 SV=2	1	12	12	38.176	333	333	0.00024349	3.8876	2504	1495;1497;43659	1609;1611;47993	17221;17222;17223;17224;17225;17226;17230;17231;529341;529342;529343;529344;529345;529346;529347;529348;529349;529350;529351	0	7049300	7277800	1.33073e+06	957781	2.98212e+06	2.92275e+06	1.88548e+06	2.50111e+06	674441	1.74603e+06	771557	1.88461e+06	1.50767e+06	653199	6787100	8020400	111900	2.44338e+06
1510	Q3B726	Q3B726	5	5	DNA-directed RNA polymerase I subunit RPA43	TWISTNB	NA	sp|Q3B726|RPA43_HUMAN DNA-directed RNA polymerase I subunit RPA43 OS=Homo sapiens OX=9606 GN=POLR1F PE=1 SV=1	1	17.8	17.8	37.432	338	338	0	7.1254	2505	11379;18757;22493;27083;49312	12337;20331;24448;29438;54190	132754;223388;272725;272726;329024;599503;599504;599505;599506;599507;599508;599509;599510;599511;599512;599513;599514;599515;599516;599517;599518	0	1.74071e+06	11151.2	2.16397e+06	793654	765233	497201	2.47283e+06	2.51413e+06	7775200	2.86548e+06	1.42954e+06	133072	525239	110175	3.09121e+06	2.01239e+06	870029	1.97694e+06
1511	Q3KR37	Q3KR37	3	3	GRAM domain-containing protein 1B	GRAMD1B	NA	sp|Q3KR37|ASTRB_HUMAN Protein Aster-B OS=Homo sapiens OX=9606 GN=GRAMD1B PE=1 SV=1	1	8.1	8.1	85.399	738	738	0.00023213	3.0912	2507	14096;29469;37634	15291;31998;41415	167345;358520;358521;358522;358523;454156;454157	0	1.50159e+06	1.10838e+06	2.32326e+06	28934.4	2.96318e+06	2.65322e+06	314666	2126700	387220	1.84778e+06	2.58758e+06	1.97024e+06	2.14275e+06	459436	2.97225e+06	2.78405e+06	817414	1.83543e+06
1512	Q3MHD2	Q3MHD2	1	1	Protein LSM12 homolog	LSM12	NA	sp|Q3MHD2|LSM12_HUMAN Protein LSM12 homolog OS=Homo sapiens OX=9606 GN=LSM12 PE=1 SV=2	1	6.7	6.7	21.701	195	195	0.0065844	1.6603	2509	27720	30123	336358;336359;336360;336361	0	850491	1369800	2.76995e+06	1.5959e+06	1.10389e+06	1.57012e+06	551722	2.30484e+06	2.25564e+06	2.13758e+06	385250	3.09915e+06	2.47428e+06	1.4007e+06	864188	377960	926345	2.71801e+06
1513	Q3MIX3	Q3MIX3	11	11	Uncharacterized aarF domain-containing protein kinase 5	ADCK5	NA	sp|Q3MIX3|ADCK5_HUMAN Uncharacterized aarF domain-containing protein kinase 5 OS=Homo sapiens OX=9606 GN=ADCK5 PE=1 SV=3	1	23.8	23.8	65.827	580	580	0	27.563	2511	1365;2231;10331;14251;17672;18031;25467;25582;38827;45524;45755	1464;2409;11183;15456;19163;19557;27662;27783;42723;50034;50326	15630;15631;15632;15633;15634;15635;15636;15637;15638;26779;26780;26781;121456;121457;121458;121459;121460;121461;121462;121463;121464;121465;121466;121467;121468;121469;121470;121471;121472;168966;168967;168968;168969;210159;210160;214843;214844;214845;214846;214847;309004;309005;309006;309007;310200;310201;310202;467377;467378;467379;467380;467381;467382;467383;467384;467385;467386;467387;467388;467389;467390;467391;467392;467393;467394;553401;553402;553403;553404;553405;553406;553407;553408;553409;553410;553411;553412;553413;553414;553415;553416;553417;553418;556701;556702;556703	0	17890000	16699000	27089000	20067000	18432000	15838000	18055000	18080000	18554000	20753000	19298000	17283000	23852000	24086000	22674000	22909000	20854000	23860000
1514	Q3SXM5	Q3SXM5	13	13	Inactive hydroxysteroid dehydrogenase-like protein 1	HSDL1	NA	sp|Q3SXM5|HSDL1_HUMAN Inactive hydroxysteroid dehydrogenase-like protein 1 OS=Homo sapiens OX=9606 GN=HSDL1 PE=1 SV=3	1	49.7	49.7	37.001	330	330	0	37.981	2512	555;2888;5053;5108;6344;10233;14785;16101;16517;37637;44171;47385;47559	600;3119;5488;5549;6881;11082;16036;17465;17909;41418;48558;52098;52284	6445;6446;6447;6448;6449;6450;6451;6452;6453;6454;6455;6456;6457;6458;6459;6460;6461;6462;6463;34218;34219;34220;34221;34222;34223;34224;34225;34226;34227;34228;34229;34230;34231;60356;60357;60358;60359;60360;60361;60362;60363;60364;60365;60366;60367;60368;60369;60370;60371;60372;60373;61090;61091;61092;61093;61094;61095;61096;61097;61098;61099;61100;61101;61102;61103;61104;61105;75940;75941;75942;75943;75944;75945;75946;75947;120449;120450;120451;120452;120453;120454;120455;120456;120457;120458;120459;120460;120461;120462;120463;175375;175376;175377;175378;175379;175380;175381;175382;175383;175384;175385;175386;175387;175388;175389;175390;175391;175392;191553;191554;191555;191556;191557;191558;191559;191560;191561;191562;191563;191564;191565;191566;191567;191568;191569;191570;197295;197296;197297;197298;197299;197300;197301;197302;197303;197304;197305;197306;454162;535978;535979;535980;535981;535982;535983;535984;535985;535986;535987;535988;535989;535990;535991;535992;535993;535994;535995;535996;535997;535998;535999;536000;576155;576156;576157;576158;576159;576160;576161;576162;576163;576164;576165;576166;576167;576168;576169;576170;576171;576172;576173;576174;577910;577911;577912;577913;577914;577915;577916;577917;577918;577919;577920;577921;577922;577923;577924;577925;577926;577927;577928;577929;577930;577931;577932;577933;577934;577935	1.43607e+06	2.22954e+08	2.40234e+08	1.54324e+08	3.02254e+08	2.63244e+08	1.92734e+08	2.04544e+08	1.85614e+08	1.91514e+08	2.98474e+08	2.62534e+08	2.63124e+08	3.90594e+08	3.71014e+08	4.04124e+08	3.92434e+08	4.00294e+08	3.98414e+08
1515	Q3SY69	Q3SY69	26	23	Mitochondrial 10-formyltetrahydrofolate dehydrogenase	ALDH1L2	NA	sp|Q3SY69|AL1L2_HUMAN Mitochondrial 10-formyltetrahydrofolate dehydrogenase OS=Homo sapiens OX=9606 GN=ALDH1L2 PE=1 SV=2	1	32.1	29.6	101.74	923	923	0	77.055	2514	854;3156;6778;9374;9624;12028;12219;12567;12901;13530;13990;17868;19896;21330;21331;23596;24326;25262;26688;30374;32170;36362;38606;40576;43102;47086	925;3442;3443;7335;10155;10156;10427;13039;13248;13612;13980;14656;15182;19377;21558;23163;23164;25620;26410;27443;28965;33228;35507;40023;42485;44615;47382;51772	10350;10351;10352;10353;10354;37861;37862;37863;37864;80495;80496;80497;80498;80499;80500;111070;111071;111072;111073;111074;111075;111076;111077;111078;111079;111080;111081;111082;111083;111084;111085;111086;111087;113716;113717;113718;113719;113720;113721;113722;140784;143121;143122;143123;143124;143125;143126;147270;151958;151959;151960;151961;151962;151963;160138;160139;160140;160141;160142;160143;160144;160145;160146;160147;160148;160149;160150;160151;160152;160153;160154;160155;166313;166314;166315;166316;166317;166318;166319;166320;166321;212770;212771;212772;212773;212774;212775;212776;212777;212778;212779;212780;212781;212782;212783;212784;212785;212786;212787;238461;238462;238463;238464;238465;238466;238467;238468;238469;238470;238471;238472;257792;257793;257794;257795;257796;257797;257798;257799;285608;285609;285610;285611;285612;285613;285614;285615;285616;285617;285618;294067;294068;294069;294070;306830;306831;306832;306833;306834;306835;306836;306837;306838;306839;306840;306841;306842;306843;306844;306845;306846;324381;324382;371375;371376;395230;395231;395232;395233;395234;395235;438275;438276;438277;438278;438279;438280;438281;465156;465157;488942;488943;488944;488945;520805;520806;520807;520808;520809;520810;520811;520812;520813;520814;520815;520816;520817;520818;520819;520820;520821;572604;572605;572606;572607;572608	0	44154000	44816000	52908000	31395000	32672000	38430000	23190000	26014000	26043000	26592000	28316000	25779000	51300000	66418000	51194000	50008000	47858000	49068000
1516	Q3ZAQ7	Q3ZAQ7	2	2	Vacuolar ATPase assembly integral membrane protein VMA21	VMA21	NA	sp|Q3ZAQ7|VMA21_HUMAN Vacuolar ATPase assembly integral membrane protein VMA21 OS=Homo sapiens OX=9606 GN=VMA21 PE=1 SV=1	1	21.8	21.8	11.354	101	101	0	5.9085	2519	344;31538	368;34816	3998;3999;4000;4001;4002;4003;4004;4005;4006;4007;4008;4009;4010;4011;4012;4013;4014;387717	0	427753	2.76258e+06	1.8192e+06	711916	1.35958e+06	1.21406e+06	31614000	128580	1.02684e+06	644736	2.8986e+06	1.18155e+06	77614.6	1.83902e+06	2.06411e+06	2.93238e+06	1.83114e+06	2.61234e+06
1517	Q3ZCM7	Q3ZCM7	10	2	Tubulin beta-8 chain	TUBB8	NA	sp|Q3ZCM7|TBB8_HUMAN Tubulin beta-8 chain OS=Homo sapiens OX=9606 GN=TUBB8 PE=1 SV=2	1	22.7	7.4	49.775	444	444	0	44.529	2520	4837;8481;13876;13877;22521;22886;23834;25598;32293;40378	5248;5249;9177;15056;15057;24481;24862;24863;25888;25889;27799;27800;35651;35652;35653;44404	57912;57913;57914;57915;57916;57917;57918;57919;57920;57921;57922;57923;57924;57925;57926;57927;57928;57929;57930;57931;57932;57933;57934;57935;57936;57937;57938;57939;57940;57941;57942;57943;57944;57945;57946;57947;57948;57949;57950;57951;57952;57953;57954;57955;57956;57957;57958;100876;100877;100878;100879;100880;100881;100882;100883;100884;100885;100886;100887;100888;100889;100890;100891;100892;100893;100894;100895;100896;164927;164928;164929;164930;164931;164932;164933;164934;164935;164936;164937;164938;164939;164940;164941;164942;164943;164944;164945;164946;164947;164948;164949;164950;164951;164952;164953;164954;164955;164956;164957;164958;164959;164960;164961;164962;164963;164964;164965;164966;164967;164968;164969;164970;164971;164972;164973;164974;164975;164976;164977;164978;164979;164980;164981;164982;164983;164984;164985;164986;164987;164988;164989;164990;164991;164992;164993;273051;273052;273053;273054;273055;273056;273057;273058;273059;273060;273061;273062;273063;273064;277390;277391;277392;277393;288782;288783;288784;288785;288786;288787;288788;288789;288790;288791;288792;288793;288794;288795;288796;288797;288798;288799;288800;288801;288802;288803;288804;288805;288806;288807;288808;288809;288810;288811;288812;288813;288814;288815;288816;288817;288818;288819;288820;288821;288822;288823;288824;288825;288826;288827;288828;288829;288830;288831;288832;288833;288834;288835;288836;288837;288838;288839;288840;288841;288842;288843;288844;288845;288846;288847;288848;288849;288850;288851;288852;288853;288854;288855;288856;288857;288858;288859;288860;288861;288862;288863;288864;310334;310335;310336;310337;310338;310339;310340;310341;310342;310343;310344;310345;310346;310347;310348;310349;310350;310351;310352;310353;310354;310355;310356;310357;310358;310359;310360;310361;310362;310363;310364;310365;310366;310367;310368;310369;310370;310371;310372;310373;310374;310375;310376;310377;310378;310379;310380;310381;310382;310383;310384;310385;310386;310387;310388;310389;310390;310391;310392;310393;310394;310395;310396;310397;310398;310399;310400;310401;310402;310403;310404;310405;310406;310407;310408;310409;310410;310411;310412;310413;310414;310415;310416;310417;310418;310419;310420;310421;310422;310423;310424;310425;310426;310427;310428;310429;310430;310431;310432;310433;310434;310435;310436;310437;310438;310439;310440;310441;310442;310443;310444;310445;310446;310447;310448;310449;310450;310451;310452;310453;310454;310455;310456;310457;310458;310459;310460;310461;310462;310463;310464;310465;310466;310467;310468;310469;310470;310471;310472;310473;310474;310475;310476;310477;310478;310479;310480;310481;310482;310483;310484;310485;310486;310487;310488;310489;310490;310491;396610;396611;396612;396613;396614;396615;396616;396617;396618;396619;396620;396621;396622;396623;396624;396625;396626;396627;396628;396629;396630;396631;396632;396633;396634;396635;396636;396637;396638;396639;396640;396641;396642;485443;485444;485445;485446;485447;485448;485449;485450;485451;485452;485453;485454;485455;485456;485457;485458;485459;485460;485461;485462;485463;485464;485465;485466;485467;485468;485469;485470;485471	1.92367e+07	482091	8.32333e+06	422688	909618	2.58883e+07	2.89005e+06	1.36383e+07	549333	2.77728e+06	2.7045e+06	1.87382e+06	990458	6960.51	82365.1	816499	2.83229e+06	1.61356e+06	3.79433e+06
1518	Q3ZCQ8	Q3ZCQ8	11	11	Mitochondrial import inner membrane translocase subunit TIM50	TIMM50	NA	sp|Q3ZCQ8|TIM50_HUMAN Mitochondrial import inner membrane translocase subunit TIM50 OS=Homo sapiens OX=9606 GN=TIMM50 PE=1 SV=2	1	32	32	39.646	353	353	0	174.49	2521	3332;3673;6515;21070;21071;34484;35050;41197;42907;45321;47310	3631;3997;7064;22884;22885;38012;38606;45291;47165;49816;52018	39784;39785;39786;39787;39788;39789;39790;39791;39792;39793;39794;39795;39796;39797;39798;39799;39800;39801;43833;43834;43835;43836;43837;43838;43839;43840;43841;43842;43843;43844;43845;43846;43847;43848;43849;43850;43851;43852;43853;43854;43855;43856;77661;77662;77663;77664;77665;77666;77667;77668;77669;77670;77671;77672;77673;77674;77675;77676;77677;77678;77679;77680;77681;77682;77683;77684;254189;254190;254191;254192;254193;254194;254195;254196;254197;254198;254199;254200;254201;254202;254203;254204;254205;254206;254207;254208;254209;254210;254211;254212;254213;254214;254215;254216;254217;254218;254219;254220;254221;254222;254223;254224;254225;254226;254227;254228;254229;254230;254231;254232;254233;254234;254235;254236;254237;254238;254239;254240;254241;254242;254243;254244;254245;254246;419208;419209;419210;419211;419212;419213;419214;419215;419216;419217;419218;419219;419220;419221;419222;419223;419224;419225;424381;424382;424383;424384;424385;424386;424387;424388;424389;424390;424391;424392;424393;424394;424395;424396;424397;424398;424399;424400;497920;497921;497922;497923;497924;497925;497926;497927;497928;497929;518144;518145;518146;518147;518148;518149;518150;518151;518152;518153;518154;518155;518156;518157;518158;518159;518160;518161;518162;518163;518164;518165;518166;518167;518168;518169;518170;518171;518172;518173;518174;518175;518176;518177;518178;518179;518180;518181;518182;518183;518184;550861;550862;550863;550864;550865;550866;550867;550868;550869;550870;550871;550872;550873;550874;550875;575381;575382;575383;575384;575385;575386;575387;575388;575389;575390	1.01989e+08	9.44111e+08	1.06181e+09	9.33611e+08	8.79211e+08	8.06301e+08	9.82411e+08	7.87471e+08	9.34311e+08	8.36931e+08	9.44511e+08	7.81641e+08	8.71971e+08	1.25271e+09	1.03301e+09	1.15841e+09	1.25261e+09	1.24661e+09	1.32051e+09
1519	Q49A26	Q49A26	6	6	Putative oxidoreductase GLYR1	GLYR1	NA	sp|Q49A26|GLYR1_HUMAN Putative oxidoreductase GLYR1 OS=Homo sapiens OX=9606 GN=GLYR1 PE=1 SV=4	1	13.9	13.9	60.547	553	553	0	9.0961	2523	2450;5758;7077;13015;14003;25184	2644;2645;6249;7657;14106;15196;27358	29189;29190;29191;29192;68492;84370;84371;84372;84373;84374;84375;84376;84377;84378;84379;84380;84381;84382;153487;153488;153489;153490;166438;166439;166440;166441;166442;166443;304411;304412;304413;304414;304415;304416;304417;304418;304419;304420;304421;304422;304423;304424	2236700	767812	1.81078e+06	3164100	2296800	2353400	2664900	1.29281e+06	2126300	636070	1.74478e+06	1.2006e+06	2655300	3773200	3869800	4316400	1.5428e+06	3325800	754431
1520	Q4G0I0	Q4G0I0	1	1	Protein CCSMST1	CCSMST1	NA	sp|Q4G0I0|CSMT1_HUMAN Protein CCSMST1 OS=Homo sapiens OX=9606 GN=CCSMST1 PE=2 SV=1	1	15.9	15.9	15.004	132	132	0.0015165	2.1916	2527	2020	2176	24318;24319	0	1.43213e+06	906141	317566	2.30146e+06	2.04641e+06	82503.4	2.75792e+06	834644	2.78848e+06	1.55903e+06	1.30582e+06	842090	2.14291e+06	207341	2.24253e+06	986152	245662	5787000
1521	Q4G0J3	Q4G0J3	8	8	La-related protein 7	LARP7	NA	sp|Q4G0J3|LARP7_HUMAN La-related protein 7 OS=Homo sapiens OX=9606 GN=LARP7 PE=1 SV=1	1	16	16	66.898	582	582	0	18.702	2528	2108;9323;20314;24566;30219;39334;43065;45733	2273;10103;22009;26672;32987;43272;47345;50303	25404;25405;25406;25407;25408;25409;25410;25411;25412;25413;25414;25415;25416;25417;25418;25419;25420;25421;25422;110619;110620;243482;243483;296618;296619;368563;473166;520461;520462;556409;556410;556411;556412;556413;556414;556415;556416	14543000	115400	1.82981e+06	151000	2.61143e+06	707902	3405000	2.13798e+06	2.18757e+06	3.12184e+06	1.47857e+06	2.72895e+06	868269	2.84515e+06	1.86314e+06	2.20247e+06	1669000	198767	1.71522e+06
1522	Q4G0N4	Q4G0N4	22	22	NAD kinase 2, mitochondrial	NADK2	NA	sp|Q4G0N4|NAKD2_HUMAN NAD kinase 2, mitochondrial OS=Homo sapiens OX=9606 GN=NADK2 PE=1 SV=2	1	56.8	56.8	49.432	442	442	0	177.98	2529	2773;4267;5039;12409;17540;20539;26044;29547;33001;34091;35238;36644;36729;39161;42722;43498;46849;47536;48016;48017;48265;49470	2996;4626;5474;13449;19022;22254;28291;32078;36429;37588;38802;40330;40425;43083;46966;47821;51512;52258;52777;52778;53042;54353	33046;33047;33048;33049;33050;33051;33052;33053;33054;33055;33056;33057;33058;33059;33060;33061;33062;33063;33064;50777;50778;50779;50780;50781;50782;50783;50784;50785;50786;50787;50788;50789;50790;50791;50792;50793;50794;50795;60188;60189;60190;60191;60192;60193;60194;60195;60196;60197;60198;145296;145297;145298;145299;145300;145301;145302;145303;145304;145305;208436;208437;208438;208439;208440;208441;208442;208443;208444;208445;208446;208447;208448;208449;246335;246336;246337;246338;316633;316634;316635;316636;316637;316638;316639;316640;316641;316642;316643;316644;316645;316646;316647;316648;316649;359426;359427;359428;359429;359430;359431;359432;359433;359434;359435;359436;359437;359438;359439;359440;359441;359442;359443;359444;359445;359446;359447;404546;404547;404548;404549;404550;404551;404552;415702;415703;415704;415705;415706;415707;426312;426313;426314;426315;441788;441789;441790;441791;441792;441793;441794;441795;441796;441797;441798;441799;442920;442921;442922;442923;442924;442925;442926;471236;471237;471238;471239;471240;471241;471242;471243;471244;471245;471246;471247;471248;515749;515750;515751;515752;515753;515754;515755;515756;515757;526278;526279;526280;526281;526282;526283;526284;526285;526286;526287;526288;526289;526290;526291;526292;526293;526294;526295;569674;569675;569676;569677;569678;569679;569680;569681;569682;569683;569684;569685;569686;569687;569688;569689;569690;569691;577680;577681;577682;577683;577684;577685;577686;577687;577688;577689;577690;583169;583170;583171;583172;583173;583174;583175;583176;583177;583178;583179;583180;583181;583182;583183;583184;583185;583186;583187;583188;583189;583190;583191;583192;586248;586249;586250;601317;601318;601319;601320;601321;601322;601323;601324;601325;601326;601327;601328;601329;601330;601331;601332;601333;601334;601335;601336;601337;601338;601339	0	131470000	127790000	175500000	162070000	135610000	147930000	109330000	139220000	132770000	167360000	129290000	160880000	227560000	199390000	217920000	231760000	257080000	261950000
1523	Q4G148	Q4G148	7	7	Glucoside xylosyltransferase 1	GXYLT1	NA	sp|Q4G148|GXLT1_HUMAN Glucoside xylosyltransferase 1 OS=Homo sapiens OX=9606 GN=GXYLT1 PE=1 SV=2	1	15.9	15.9	50.566	440	440	0	14.412	2531	14771;18032;24485;24958;28034;28035;37984	16022;19558;26590;27107;30473;30474;41788	175166;175167;175168;175169;175170;175171;175172;175173;175174;175175;175176;175177;175178;175179;175180;175181;175182;175183;175184;214848;214849;214850;214851;214852;214853;214854;214855;295811;301496;301497;301498;301499;301500;301501;301502;301503;301504;301505;301506;301507;301508;301509;301510;301511;340117;340118;340119;340120;340121;340122;340123;340124;340125;340126;340127;340128;340129;340130;340131;340132;340133;340134;340135;340136;340137;340138;340139;340140;340141;340142;340143;340144;340145;340146;340147;340148;340149;458073;458074;458075;458076;458077;458078;458079;458080;458081;458082;458083;458084;458085;458086;458087;458088	3286500	28386500	23819500	45609500	32843500	29940500	31767500	45897500	37667500	36025500	33140500	37528500	28402500	26446500	25459500	31330500	23440500	19494500	15295500
1524	Q4G176	Q4G176	18	18	Acyl-CoA synthetase family member 3, mitochondrial	ACSF3	NA	sp|Q4G176|ACSF3_HUMAN Malonate--CoA ligase ACSF3, mitochondrial OS=Homo sapiens OX=9606 GN=ACSF3 PE=1 SV=3	1	33.2	33.2	64.129	576	576	0	24.91	2532	4992;6184;8438;12521;13666;14826;18404;19078;21041;22187;26911;27331;31889;33060;36147;40958;46701;46865	5422;6702;9129;13564;14803;16082;19950;20677;22853;22854;24121;29219;29220;29708;35202;36494;39790;45041;51344;51528	59676;59677;59678;73861;100327;100328;146473;161943;161944;161945;161946;161947;161948;161949;161950;161951;161952;161953;161954;161955;161956;175968;175969;175970;175971;175972;175973;175974;175975;175976;175977;175978;175979;175980;175981;175982;175983;175984;175985;175986;175987;175988;175989;175990;175991;219095;227245;227246;253840;253841;253842;253843;253844;253845;253846;253847;253848;253849;253850;253851;253852;253853;253854;253855;253856;253857;253858;253859;253860;253861;268986;326926;326927;331911;331912;331913;331914;331915;331916;331917;331918;331919;331920;331921;331922;331923;391885;405330;405331;405332;405333;405334;405335;405336;405337;405338;405339;405340;405341;405342;405343;405344;405345;405346;405347;405348;405349;405350;405351;405352;405353;405354;405355;405356;405357;405358;405359;405360;405361;405362;405363;436068;436069;436070;436071;436072;436073;436074;436075;436076;436077;436078;436079;436080;436081;436082;494812;494813;567677;567678;567679;567680;567681;567682;567683;567684;567685;567686;567687;567688;567689;567690;567691;567692;567693;569816;569817;569818;569819	0	38937000	38075000	60505000	38752000	32456000	38616000	41776000	38472000	38723000	53015000	48385000	49503000	32879000	45507000	46885000	49692000	43238000	50701000
1525	Q4J6C6	Q4J6C6	4	4	Prolyl endopeptidase-like	PREPL	NA	sp|Q4J6C6|PPCEL_HUMAN Prolyl endopeptidase-like OS=Homo sapiens OX=9606 GN=PREPL PE=1 SV=1	1	7.7	7.7	83.926	727	727	0	6.5548	2533	24214;24869;40145;45576	26288;27011;44143;50088	292652;292653;292654;292655;300304;300305;300306;300307;300308;300309;300310;300311;300312;300313;300314;300315;300316;300317;300318;300319;300320;300321;482324;553919;553920	0	141683	2.91001e+06	698967	844829	2.15839e+06	1.3953e+06	1.45656e+06	1.61787e+06	149408	2.09653e+06	2.02346e+06	763274	10312000	9654000	9579200	481553	2.15425e+06	2.08747e+06
1526	Q4KMP7	Q4KMP7	2	2	TBC1 domain family member 10B	TBC1D10B	NA	sp|Q4KMP7|TB10B_HUMAN TBC1 domain family member 10B OS=Homo sapiens OX=9606 GN=TBC1D10B PE=1 SV=3	1	6.3	6.3	87.198	808	808	0	9.2527	2534	1852;40617	1995;44658	21915;21916;21917;21918;489383;489384	3.74933e+06	389574	729521	904853	393553	2.50879e+06	410421	2.55832e+06	527967	307775	2.29897e+06	1.60555e+06	2.22858e+06	256421	787891	209712	402374	1.37965e+06	3.01981e+06
1527	Q4KMQ1	Q4KMQ1	5	5	Taperin	TPRN	NA	sp|Q4KMQ1|TPRN_HUMAN Taperin OS=Homo sapiens OX=9606 GN=TPRN PE=1 SV=2	1	12.4	12.4	75.555	711	711	0	13.7	2535	12518;23356;27288;33794;47833	13561;25364;29661;37274;52583	146453;146454;146455;146456;283071;283072;283073;283074;283075;283076;283077;283078;283079;283080;283081;283082;283083;283084;283085;283086;331409;331410;331411;331412;413185;581385	2.18757e+06	2.41814e+06	2.19953e+06	2.94298e+06	3.03848e+06	696975	2.40202e+06	534610	1.22418e+06	510653	3.45943e+06	2.41694e+06	1.18862e+06	2.45858e+06	2.88988e+06	857116	1.25378e+06	4.34223e+06	1.53991e+06
1528	Q4KMQ2	Q4KMQ2	6	6	Anoctamin-6	ANO6	NA	sp|Q4KMQ2|ANO6_HUMAN Anoctamin-6 OS=Homo sapiens OX=9606 GN=ANO6 PE=1 SV=2	1	9.9	9.9	106.16	910	910	0	8.2273	2536	29216;30620;39043;41956;45534;49256	31730;33593;42957;46124;50044;54131	355283;355284;355285;355286;355287;355288;355289;355290;355291;355292;355293;374797;374798;470077;470078;506883;506884;553501;553502;553503;553504;553505;553506;553507;553508;553509;553510;553511;553512;553513;553514;553515;553516;553517;553518;553519;598916;598917;598918	0	315968	4486700	1.34564e+06	7312400	7516400	2.22204e+06	315857	3938100	4736300	5570300	1.92042e+06	5134300	5143600	8160400	816766	8291800	7373000	259724
1529	Q4U2R6	Q4U2R6	4	4	39S ribosomal protein L51, mitochondrial	MRPL51	NA	sp|Q4U2R6|RM51_HUMAN 39S ribosomal protein L51, mitochondrial OS=Homo sapiens OX=9606 GN=MRPL51 PE=1 SV=1	1	28.1	28.1	15.095	128	128	0	5.8528	2538	3089;28785;30155;30156	3350;31272;32894;32895;32896;32897	36856;36857;36858;36859;36860;36861;36862;36863;36864;36865;36866;36867;36868;36869;36870;36871;36872;36873;349975;349976;349977;349978;349979;349980;349981;349982;367611;367612;367613;367614;367615;367616;367617;367618;367619;367620;367621;367622;367623;367624;367625;367626;367627;367628;367629;367630;367631;367632;367633;367634;367635;367636;367637;367638;367639;367640	0	887820	14720000	312422	315020	17438000	1.2595e+06	494383	17783000	2.94317e+06	17295000	10739000	363691	15842000	19742000	15971000	19399000	15084000	16936000
1530	Q4VC31	Q4VC31	4	4	Coiled-coil domain-containing protein 58	CCDC58	NA	sp|Q4VC31|MIX23_HUMAN Protein MIX23 OS=Homo sapiens OX=9606 GN=MIX23 PE=1 SV=1	1	42.4	42.4	16.62	144	144	0	7.8914	2539	432;22105;31961;47778	467;24031;35277;52525	5146;267868;267869;267870;267871;267872;267873;267874;267875;267876;392673;392674;392675;392676;392677;392678;392679;580348;580349;580350;580351;580352;580353	0	2.06314e+06	868021	499598	1.05904e+06	824271	2.86707e+06	1.63951e+06	5981600	347374	8053900	2.2789e+06	68898.9	432056	8584800	1.75698e+06	6405800	160341	1.32343e+06
1531	Q53EL6	Q53EL6	8	8	Programmed cell death protein 4	PDCD4	NA	sp|Q53EL6|PDCD4_HUMAN Programmed cell death protein 4 OS=Homo sapiens OX=9606 GN=PDCD4 PE=1 SV=2	1	25.8	25.8	51.735	469	469	0	27.962	2542	3464;4728;6951;7626;7785;22321;31486;39397	3774;5131;7526;8262;8433;24264;34760;43338	41395;41396;41397;41398;41399;41400;41401;41402;41403;41404;56623;56624;56625;56626;56627;56628;56629;83035;83036;83037;83038;91592;91593;93259;93260;93261;270969;270970;270971;270972;270973;387114;473704	3.02683e+06	1.4138e+06	7.93417e+06	1.08562e+07	1.67862e+07	2.21962e+07	4.29342e+07	2.85082e+06	3.07746e+06	1.15075e+06	1.84297e+06	2.93115e+06	2.85942e+06	1.00948e+06	3.01737e+06	52099.3	1.02178e+06	1.07803e+06	6.70797e+06
1532	Q53EP0	Q53EP0	22	22	Fibronectin type III domain-containing protein 3B	FNDC3B	NA	sp|Q53EP0|FND3B_HUMAN Fibronectin type III domain-containing protein 3B OS=Homo sapiens OX=9606 GN=FNDC3B PE=1 SV=2	1	26.4	26.4	132.89	1204	1204	0	101.51	2543	2768;6891;6894;15251;17111;20353;21237;21246;21927;21928;24362;28676;31359;35982;36387;36940;38360;39258;41661;46163;46881;49464	2991;7456;7459;16548;18564;22051;23065;23075;23833;23834;26449;31155;34623;39617;40049;40660;42215;43188;45801;50762;51544;54346	33005;33006;33007;33008;33009;33010;33011;33012;33013;33014;33015;33016;33017;33018;33019;33020;33021;81928;81929;81930;81935;81936;81937;81938;81939;81940;81941;81942;81943;81944;81945;81946;181405;181406;181407;181408;181409;181410;181411;203656;203657;203658;203659;203660;203661;203662;203663;203664;203665;203666;203667;203668;203669;203670;203671;244160;244161;244162;244163;244164;244165;244166;244167;244168;244169;244170;244171;244172;244173;244174;244175;256152;256153;256220;256221;256222;256223;256224;256225;256226;256227;256228;256229;256230;256231;256232;256233;256234;256235;256236;256237;256238;256239;256240;256241;256242;256243;256244;256245;256246;256247;256248;256249;265358;265359;265360;265361;265362;265363;265364;294415;294416;294417;294418;294419;294420;294421;294422;294423;294424;294425;294426;294427;294428;294429;294430;294431;348356;348357;348358;385761;385762;385763;385764;385765;434175;434176;434177;434178;434179;438573;438574;438575;438576;445680;462363;462364;462365;462366;462367;462368;462369;462370;462371;462372;462373;462374;462375;462376;462377;462378;472287;472288;472289;472290;472291;472292;472293;472294;472295;472296;472297;472298;472299;472300;472301;472302;503648;561731;561732;561733;561734;561735;561736;561737;561738;561739;561740;561741;561742;561743;561744;569932;601238;601239;601240;601241;601242;601243;601244;601245;601246;601247;601248;601249;601250;601251;601252;601253;601254	0	50571000	50026000	71192000	33525000	11026000	38055000	51110000	64789000	58757000	59999000	54516000	53763000	89398000	72845000	80856000	75217000	65062000	59017000
1533	Q53ET0	Q53ET0	6	6	CREB-regulated transcription coactivator 2	CRTC2	NA	sp|Q53ET0|CRTC2_HUMAN CREB-regulated transcription coactivator 2 OS=Homo sapiens OX=9606 GN=CRTC2 PE=1 SV=2	1	19.9	19.9	73.301	693	693	0	18.182	2544	15812;27433;35977;38100;39192;42522	17160;29815;39612;41912;43116;46748	188451;332924;434121;459498;471645;513450;513451;513452;513453	0	1.31099e+06	119243	2.85039e+06	348899	1.44015e+06	3774200	1.27543e+06	2.7205e+06	1.10479e+06	2.47366e+06	6805.94	2.75813e+06	2.5582e+06	2.77897e+06	1.84892e+06	3.04766e+06	2.84405e+06	1.69115e+06
1534	Q53EU6	Q53EU6	9	9	Glycerol-3-phosphate acyltransferase 3	AGPAT9	NA	sp|Q53EU6|GPAT3_HUMAN Glycerol-3-phosphate acyltransferase 3 OS=Homo sapiens OX=9606 GN=GPAT3 PE=1 SV=2	1	25.1	25.1	48.705	434	434	0	31.458	2545	9187;14241;17282;22764;30026;32685;41899;44967;49065	9951;15446;18749;24735;32716;36084;46066;49436;53926	108923;108924;108925;108926;108927;108928;108929;108930;108931;108932;108933;108934;108935;108936;108937;108938;108939;108940;168877;168878;205691;276089;276090;276091;276092;276093;366067;401293;401294;401295;401296;401297;401298;401299;506215;547064;547065;547066;547067;547068;547069;547070;596817;596818;596819;596820;596821;596822;596823;596824;596825;596826;596827;596828;596829;596830;596831	0	32337000	23894000	2.4852e+06	633572	2.65592e+06	24403000	39710000	37503000	46660000	25179000	2.1591e+06	245582	46890000	42093000	46700000	45952000	35200000	48477000
1535	Q53F19	Q53F19	11	11	Uncharacterized protein C17orf85	C17orf85	NA	sp|Q53F19|NCBP3_HUMAN Nuclear cap-binding protein subunit 3 OS=Homo sapiens OX=9606 GN=NCBP3 PE=1 SV=2	1	18.5	18.5	70.592	620	620	0	25.265	2547	889;1536;1881;2655;2662;3369;5020;10580;16154;30985;36941	964;1652;2027;2864;2871;2872;3670;5453;11444;17523;34145;40661	10751;10752;10753;10754;10755;10756;10757;10758;10759;10760;10761;10762;10763;10764;10765;10766;10767;10768;10769;10770;17630;17631;17632;17633;17634;22196;22197;22198;22199;22200;22201;22202;22203;22204;22205;22206;22207;22208;22209;31388;31389;31390;31391;31392;31393;31394;31395;31396;31397;31398;31399;31400;31401;31402;31403;31404;31423;31424;31425;31426;31427;31428;31429;31430;31431;31432;31433;31434;31435;31436;31437;31438;31439;31440;40197;40198;40199;40200;40201;40202;40203;40204;40205;40206;40207;40208;40209;40210;40211;40212;40213;40214;40215;40216;60006;123966;123967;123968;192382;380278;380279;380280;380281;380282;380283;380284;380285;445681;445682;445683;445684	33002000	2.88627e+06	863890	2.82651e+06	6260000	1.65044e+06	323340	484398	7951000	8828000	1.21529e+06	15203000	13131000	1.55145e+06	531424	808571	1.15312e+06	1.59584e+06	1.76649e+06
1536	Q53GQ0	Q53GQ0	14	14	Very-long-chain 3-oxoacyl-CoA reductase	HSD17B12	NA	sp|Q53GQ0|DHB12_HUMAN Very-long-chain 3-oxoacyl-CoA reductase OS=Homo sapiens OX=9606 GN=HSD17B12 PE=1 SV=2	1	55.4	55.4	34.324	312	312	0	42.241	2548	14780;17833;21793;22149;23104;24221;24222;30371;30995;40008;40917;41208;41209;47351	16031;19338;23687;24079;25094;26295;26296;33224;34158;34159;34160;43995;44997;45303;45304;52062	175330;175331;175332;175333;175334;175335;175336;175337;175338;175339;175340;175341;175342;175343;175344;175345;175346;212211;212212;212213;212214;212215;212216;212217;212218;212219;212220;212221;212222;212223;212224;212225;212226;212227;212228;212229;212230;212231;263790;263791;263792;263793;263794;263795;263796;263797;263798;263799;268419;268420;268421;268422;268423;268424;268425;268426;268427;268428;268429;268430;268431;268432;268433;268434;268435;280194;280195;280196;280197;280198;280199;280200;280201;280202;280203;280204;280205;280206;280207;280208;280209;280210;280211;280212;280213;292702;292703;292704;292705;292706;292707;292708;292709;292710;292711;292712;292713;292714;292715;292716;292717;292718;292719;292720;292721;292722;292723;292724;292725;292726;292727;292728;292729;292730;292731;292732;292733;292734;292735;292736;292737;292738;292739;292740;292741;292742;292743;292744;371342;380369;380370;380371;380372;380373;380374;380375;380376;380377;380378;380379;380380;380381;380382;380383;380384;380385;380386;380387;380388;380389;380390;380391;380392;380393;380394;380395;380396;380397;380398;380399;380400;380401;380402;380403;380404;380405;380406;380407;380408;380409;380410;380411;380412;380413;380414;380415;380416;380417;380418;380419;380420;380421;380422;380423;380424;480499;480500;480501;480502;480503;480504;480505;480506;480507;480508;480509;480510;480511;480512;480513;480514;480515;480516;492899;492900;492901;492902;492903;492904;492905;492906;492907;492908;492909;492910;492911;492912;492913;492914;492915;498135;498136;498137;498138;498139;498140;498141;498142;498143;498144;498145;498146;498147;498148;498149;498150;498151;498152;498153;498154;498155;498156;498157;498158;498159;498160;498161;498162;575815;575816;575817;575818;575819;575820;575821;575822;575823;575824;575825;575826;575827;575828;575829;575830;575831;575832;575833;575834;575835	39982000	196148000	233928000	283388000	234498000	209618000	154688000	264408000	247748000	275148000	236488000	196308000	184698000	216828000	244238000	223788000	205088000	183218000	183448000
1537	Q53H12	Q53H12	17	17	Acylglycerol kinase, mitochondrial	AGK	NA	sp|Q53H12|AGK_HUMAN Acylglycerol kinase, mitochondrial OS=Homo sapiens OX=9606 GN=AGK PE=1 SV=2	1	55.5	55.5	47.137	422	422	0	58.687	2551	116;4536;8911;11443;12385;12386;15050;15431;21130;23793;27701;31174;32386;35219;40471;46216;49640	127;4918;9645;12410;12411;13423;13424;16329;16745;22949;25843;30104;34410;34411;35763;38781;38782;44502;50817;54542	1402;1403;53932;53933;53934;53935;53936;53937;53938;53939;53940;53941;53942;53943;53944;53945;53946;53947;53948;106131;133503;133504;133505;133506;133507;133508;133509;133510;133511;133512;133513;133514;133515;133516;133517;133518;133519;133520;145060;145061;145062;145063;179147;179148;179149;179150;179151;179152;179153;179154;179155;179156;179157;179158;179159;179160;179161;179162;183692;183693;183694;183695;183696;183697;183698;183699;183700;183701;183702;183703;183704;183705;183706;183707;183708;183709;254908;254909;254910;254911;254912;254913;254914;254915;254916;254917;254918;254919;254920;254921;254922;254923;254924;254925;254926;254927;254928;288243;288244;288245;288246;288247;288248;288249;288250;288251;288252;288253;288254;288255;288256;288257;288258;288259;288260;288261;288262;288263;288264;288265;288266;288267;288268;288269;288270;288271;288272;288273;288274;288275;288276;288277;288278;288279;336125;336126;336127;336128;336129;336130;336131;336132;336133;382902;382903;382904;382905;382906;382907;382908;382909;382910;382911;382912;382913;382914;382915;382916;382917;382918;382919;382920;382921;382922;382923;382924;397881;397882;397883;397884;426142;426143;426144;426145;426146;426147;426148;426149;426150;426151;426152;426153;426154;426155;426156;426157;426158;426159;426160;426161;426162;426163;486602;486603;486604;486605;486606;486607;486608;486609;486610;486611;486612;486613;486614;486615;486616;486617;486618;486619;486620;486621;562296;562297;562298;562299;562300;562301;562302;562303;562304;562305;562306;562307;562308;562309;562310;562311;562312;562313;562314;562315;562316;562317;562318;562319;562320;603220;603221;603222;603223;603224;603225;603226;603227;603228;603229;603230;603231;603232;603233;603234;603235	0	168210000	188580000	138940000	196100000	192830000	209100000	161060000	160840000	155140000	187730000	179350000	173540000	119970000	125500000	141590000	153590000	142290000	141730000
1538	Q53H82	Q53H82	11	11	Beta-lactamase-like protein 2	LACTB2	NA	sp|Q53H82|LACB2_HUMAN Endoribonuclease LACTB2 OS=Homo sapiens OX=9606 GN=LACTB2 PE=1 SV=2	1	47.2	47.2	32.805	288	288	0	23.857	2552	777;6324;9219;11452;19821;20586;21407;32511;37093;37562;45232	837;6860;9984;12422;21478;22307;23244;35893;40820;40821;41338;49721;49722	9377;9378;9379;9380;9381;9382;9383;9384;9385;9386;9387;9388;9389;9390;9391;9392;9393;9394;9395;9396;9397;9398;9399;9400;9401;9402;9403;9404;9405;9406;9407;9408;9409;9410;75705;75706;109349;109350;133587;133588;133589;133590;133591;133592;133593;133594;133595;133596;133597;133598;133599;133600;237511;237512;246981;246982;246983;246984;246985;246986;246987;246988;246989;246990;246991;246992;246993;246994;246995;246996;246997;246998;258617;258618;258619;258620;399311;399312;399313;447414;447415;447416;447417;447418;447419;447420;447421;447422;447423;453313;453314;453315;453316;453317;453318;453319;453320;453321;453322;453323;453324;453325;453326;453327;453328;549859;549860;549861;549862;549863;549864;549865;549866;549867;549868;549869;549870;549871;549872;549873;549874;549875;549876;549877;549878;549879;549880;549881;549882;549883;549884;549885;549886;549887;549888;549889;549890;549891;549892;549893	0	44627000	42175000	45399000	39633000	42001000	39809000	32501000	44719000	37505000	44642000	38961000	34055000	46714000	57672000	52881000	51838000	53189000	57502000
1539	Q53HI1	Q53HI1	1	1	Protein unc-50 homolog	UNC50	NA	sp|Q53HI1|UNC50_HUMAN Protein unc-50 homolog OS=Homo sapiens OX=9606 GN=UNC50 PE=1 SV=2	1	7.7	7.7	30.372	259	259	0	6.6823	2553	30520	33438	373364;373365;373366;373367;373368;373369;373370;373371;373372	0	2.83312e+06	1.16894e+06	2.08511e+06	2.98313e+06	1.25734e+06	1.62636e+06	1.39615e+06	582473	1.99048e+06	2.91811e+06	1.74075e+06	2.57667e+06	3.02204e+06	1.30797e+06	1.14113e+06	1105000	9666.37	458894
1540	Q53R41	Q53R41	5	5	FAST kinase domain-containing protein 1	FASTKD1	NA	sp|Q53R41|FAKD1_HUMAN FAST kinase domain-containing protein 1, mitochondrial OS=Homo sapiens OX=9606 GN=FASTKD1 PE=1 SV=1	1	7.3	7.3	97.41	847	847	0	8.0472	2556	2264;4242;16108;19069;24241	2444;4599;17472;20667;26316	27084;50498;50499;50500;191640;191641;191642;191643;191644;191645;191646;191647;227121;227122;292931;292932;292933	0	2.89158e+06	830335	2.55702e+06	2.74835e+06	3.01424e+06	2.8341e+06	2.1507e+06	52191.6	3.10324e+06	1.56107e+06	551970	2.50667e+06	1.00898e+06	2.77914e+06	187208	1.95266e+06	2.8597e+06	3461000
1541	Q53S08;Q9H0N0	Q53S08;Q9H0N0	4;3	1;1	Ras-related protein Rab-6C	RAB6C	NA	sp|Q53S08|RAB6D_HUMAN Ras-related protein Rab-6D OS=Homo sapiens OX=9606 GN=RAB6D PE=2 SV=1;sp|Q9H0N0|RAB6C_HUMAN Ras-related protein Rab-6C OS=Homo sapiens OX=9606 GN=RAB6C PE=1 SV=2	2	17.3	8.7	28.242	254	254;254	0.00067084	2.6044	2558	7546;35817;36154;36155	8180;39434;39797;39798	90927;90928;90929;90930;90931;90932;90933;432461;432462;432463;432464;432465;432466;432467;432468;432469;432470;432471;432472;432473;432474;436137;436138;436139;436140;436141;436142;436143;436144;436145;436146;436147;436148;436149;436150;436151;436152;436153;436154;436155;436156;436157;436158;436159;436160;436161;436162;436163	0	1.2252e+06	1.31611e+06	1.43764e+06	2.59837e+06	1.58656e+06	926027	630791	2.26724e+06	1.37475e+06	2.57602e+06	478572	965157	1.14173e+06	133220	2.23258e+06	2.109e+06	2.26666e+06	1900500
1542	Q53S33	Q53S33	3	3	BolA-like protein 3	BOLA3	NA	sp|Q53S33|BOLA3_HUMAN BolA-like protein 3 OS=Homo sapiens OX=9606 GN=BOLA3 PE=1 SV=1	1	27.1	27.1	12.114	107	107	0	11.346	2559	19637;19839;46717	21276;21496;51362;51363	235053;235054;235055;235056;235057;235058;235059;237758;237759;237760;237761;237762;237763;237764;237765;237766;237767;237768;237769;237770;237771;237772;237773;237774;237775;567888;567889;567890;567891;567892;567893;567894;567895;567896;567897;567898;567899;567900;567901;567902;567903;567904;567905	0	1.96012e+06	28124000	746396	839676	1.15589e+06	1.20912e+06	2.79411e+06	31639000	1.39017e+06	1.51247e+06	2.31847e+06	26135000	2.93899e+06	278178	30883000	31586000	683176	34154000
1543	Q53S58	Q53S58	4	4	Transmembrane protein 177	TMEM177	NA	sp|Q53S58|TM177_HUMAN Transmembrane protein 177 OS=Homo sapiens OX=9606 GN=TMEM177 PE=1 SV=1	1	13.2	13.2	33.76	311	311	0.00022696	2.8145	2560	7775;26726;29629;49480	8421;29007;32166;54363	93139;93140;324856;324857;324858;324859;324860;324861;324862;324863;324864;324865;324866;324867;324868;324869;324870;324871;324872;324873;360525;360526;360527;360528;360529;360530;360531;360532;360533;360534;360535;601390	0	18171000	2.12135e+06	742527	703285	2.75226e+06	11425000	14065000	310392	604303	14789000	14003000	780797	18024000	16689000	1.57311e+06	16912000	18597000	22734000
1544	Q53TN4	Q53TN4	2	2	Cytochrome b reductase 1	CYBRD1	NA	sp|Q53TN4|CYBR1_HUMAN Plasma membrane ascorbate-dependent reductase CYBRD1 OS=Homo sapiens OX=9606 GN=CYBRD1 PE=1 SV=1	1	7.7	7.7	31.641	286	286	0	8.0895	2561	31950;36570	35265;40248	392508;392509;392510;392511;441067;441068	0	21890.9	1.77048e+06	21344.1	1.56017e+06	1.49569e+06	2.50489e+06	738277	760613	876392	213081	1.51051e+06	2.56624e+06	2.24518e+06	3.10387e+06	820551	448361	864441	4493500
1545	Q567V2	Q567V2	2	2	Mpv17-like protein 2	MPV17L2	NA	sp|Q567V2|M17L2_HUMAN Mpv17-like protein 2 OS=Homo sapiens OX=9606 GN=MPV17L2 PE=1 SV=2	1	13.6	13.6	23.18	206	206	0	10.627	2565	26701;38740	28981;42631	324527;324528;324529;324530;324531;324532;324533;324534;324535;324536;324537;324538;324539;324540;324541;466368;466369;466370;466371;466372;466373;466374;466375;466376;466377;466378;466379;466380;466381;466382;466383;466384	0	361230	8149100	186526	3.01219e+06	185511	2.58173e+06	7551400	8929600	11457000	11533000	9168900	10020000	18815000	19646000	15494000	17193000	22349000	18686000
1546	Q56VL3	Q56VL3	11	11	OCIA domain-containing protein 2	OCIAD2	NA	sp|Q56VL3|OCAD2_HUMAN OCIA domain-containing protein 2 OS=Homo sapiens OX=9606 GN=OCIAD2 PE=1 SV=1	1	59.1	59.1	16.953	154	154	0	92.212	2567	5361;8849;8850;13267;16823;18296;18447;20917;34711;43366;46674	5823;9578;9579;14374;18258;19835;19995;22715;38250;47669;51317	63770;63771;63772;63773;63774;63775;63776;63777;63778;63779;63780;63781;63782;63783;63784;63785;63786;105426;105427;105428;105429;105430;105431;105432;105433;105434;105435;105436;105437;105438;105439;105440;105441;105442;105443;105444;105445;105446;105447;105448;105449;105450;105451;105452;105453;105454;105455;105456;105457;105458;105459;105460;105461;105462;105463;105464;105465;105466;105467;105468;105469;105470;156806;156807;156808;156809;156810;156811;156812;156813;156814;156815;156816;156817;156818;156819;156820;156821;156822;156823;156824;156825;156826;156827;156828;156829;156830;156831;156832;156833;156834;156835;156836;156837;156838;156839;156840;156841;156842;156843;156844;156845;156846;156847;156848;156849;200759;200760;200761;200762;200763;200764;200765;200766;200767;200768;200769;200770;200771;200772;200773;200774;200775;200776;200777;200778;200779;200780;200781;200782;200783;217935;217936;217937;217938;217939;217940;217941;217942;217943;217944;217945;217946;217947;217948;217949;217950;217951;217952;219403;252549;252550;421146;421147;421148;421149;421150;421151;421152;421153;421154;421155;421156;421157;421158;421159;421160;421161;421162;421163;524254;524255;524256;524257;524258;524259;524260;524261;524262;524263;524264;524265;524266;524267;524268;524269;524270;524271;524272;524273;524274;524275;524276;524277;524278;524279;524280;524281;567315;567316;567317;567318;567319;567320;567321;567322;567323;567324;567325;567326;567327;567328;567329;567330;567331;567332;567333;567334;567335	2.38787e+07	5.85771e+08	6.19961e+08	5.90381e+08	5.74521e+08	5.54251e+08	5.83101e+08	5.71401e+08	7.28111e+08	5.44421e+08	6.58601e+08	6.61151e+08	7.53091e+08	7.46591e+08	9.80521e+08	1.03582e+09	1.09762e+09	1.03912e+09	1.06062e+09
1547	Q587I9	Q587I9	2	2	Vesicle transport protein SFT2C	SFT2D3	NA	sp|Q587I9|SFT2C_HUMAN Vesicle transport protein SFT2C OS=Homo sapiens OX=9606 GN=SFT2D3 PE=2 SV=1	1	14	14	21.789	215	215	0.0031888	1.969	2568	1055;1720	1137;1853	12481;12482;12483;12484;20331;20332;20333;20334;20335;20336;20337;20338;20339;20340	0	1.66748e+06	2.8121e+06	3.04688e+06	3.01012e+06	256381	1.07694e+06	546081	1.73632e+06	1.22857e+06	286837	1.04976e+06	1.01373e+06	532800	6172100	1.2583e+06	614887	2.78821e+06	2.80631e+06
1548	Q5BJF2	Q5BJF2	2	2	Transmembrane protein 97	TMEM97	NA	sp|Q5BJF2|SGMR2_HUMAN Sigma intracellular receptor 2 OS=Homo sapiens OX=9606 GN=TMEM97 PE=1 SV=1	1	13.1	13.1	20.848	176	176	0	6.6907	2570	9507;10883	10300;11764	112565;112566;112567;112568;112569;112570;112571;112572;112573;112574;112575;112576;112577;112578;112579;112580;112581;112582;127260;127261;127262;127263;127264;127265;127266;127267;127268;127269;127270;127271;127272;127273;127274;127275;127276;127277;127278;127279;127280	5.76033e+06	3.53107e+07	4.00487e+07	1.89637e+06	4.48907e+07	3.19607e+07	3.44187e+07	2.18735e+06	654041	4.26657e+07	1.11621e+06	3.98917e+07	4.84507e+07	4.48217e+07	3.80167e+07	3.71187e+07	3.60697e+07	3.87077e+07	3.80167e+07
1549	Q5BJH2	Q5BJH2	1	1	Transmembrane protein 128	TMEM128	NA	sp|Q5BJH2|TM128_HUMAN Transmembrane protein 128 OS=Homo sapiens OX=9606 GN=TMEM128 PE=1 SV=2	1	16.4	16.4	18.822	165	165	0	5.6409	2572	13581	14709	160708;160709;160710;160711;160712	0	2.75812e+06	1.49723e+06	1.35781e+06	153759	2.36715e+06	542261	1.24165e+06	711512	233677	2.99597e+06	2.04922e+06	2.41592e+06	840232	2143300	3.03299e+06	307413	1.43075e+06	2.36338e+06
1550	Q5BJH7	Q5BJH7	8	8	Protein YIF1B	YIF1B	NA	sp|Q5BJH7|YIF1B_HUMAN Protein YIF1B OS=Homo sapiens OX=9606 GN=YIF1B PE=1 SV=1	1	51.3	51.3	34.435	314	314	0	64.379	2573	3377;12818;20397;21224;25368;30321;35425;49657	3678;3679;3680;13892;22099;23052;27554;33149;33150;39006;39007;54560	40295;40296;40297;40298;40299;40300;40301;40302;40303;40304;40305;40306;40307;40308;40309;40310;40311;40312;40313;40314;40315;40316;40317;40318;40319;40320;40321;40322;40323;40324;40325;40326;40327;40328;40329;40330;40331;40332;40333;40334;40335;40336;40337;40338;40339;40340;40341;40342;40343;40344;40345;40346;40347;40348;40349;40350;40351;40352;40353;40354;40355;40356;40357;40358;40359;40360;40361;40362;150912;150913;244632;244633;244634;244635;244636;244637;244638;244639;244640;244641;244642;244643;244644;244645;244646;244647;244648;244649;244650;244651;244652;255991;255992;255993;255994;255995;255996;255997;255998;255999;256000;256001;256002;256003;256004;256005;256006;256007;256008;256009;307947;370669;370670;370671;370672;370673;370674;370675;370676;370677;370678;370679;370680;370681;370682;370683;370684;370685;370686;370687;370688;370689;370690;370691;370692;370693;428373;428374;428375;428376;428377;428378;428379;428380;428381;428382;428383;428384;428385;428386;428387;428388;428389;428390;428391;428392;428393;428394;428395;428396;603451;603452	18438000	59461000	46202000	70206000	53391000	43392000	47544000	65900000	80693000	91432000	74186000	72155000	58470000	75406000	43815000	62569000	63108000	58738000	50697000
1551	Q5I7T1;Q5BKT4	Q5I7T1;Q5BKT4	4;4	4;4	Putative Dol-P-Glc:Glc(2)Man(9)GlcNAc(2)-PP-Dol alpha-1,2-glucosyltransferase;Dol-P-Glc:Glc(2)Man(9)GlcNAc(2)-PP-Dol alpha-1,2-glucosyltransferase	ALG10B	ALG10	sp|Q5I7T1|AG10B_HUMAN Putative Dol-P-Glc:Glc(2)Man(9)GlcNAc(2)-PP-Dol alpha-1,2-glucosyltransferase OS=Homo sapiens OX=9606 GN=ALG10B PE=1 SV=2;sp|Q5BKT4|AG10A_HUMAN Dol-P-Glc:Glc(2)Man(9)GlcNAc(2)-PP-Dol alpha-1,2-glucosyltransferase OS=Homo sapiens OX=96	2	11.2	11.2	55.447	473	473;473	0.00023596	3.3541	2574	2889;20727;40889;48402	3120;3121;22465;44965;53189	34232;34233;34234;34235;248776;492616;492617;492618;492619;492620;492621;492622;588292;588293;588294;588295;588296;588297;588298	0	129833	3.07057e+06	2.5969e+06	564627	278415	1.15118e+06	4990700	9531400	6740400	2.41653e+06	1.97523e+06	2.83445e+06	1.453e+06	1.39922e+06	218801	1.3435e+06	2.09948e+06	1.25518e+06
1552	Q5BKZ1	Q5BKZ1	10	10	DBIRD complex subunit ZNF326	ZNF326	NA	sp|Q5BKZ1|ZN326_HUMAN DBIRD complex subunit ZNF326 OS=Homo sapiens OX=9606 GN=ZNF326 PE=1 SV=2	1	23.2	23.2	65.653	582	582	0	45.757	2575	9328;11786;13137;13197;15380;29863;32577;35223;37375;38268	10108;12782;14234;14300;16692;32486;35965;38786;41131;42093	110645;110646;137659;137660;137661;137662;137663;137664;137665;137666;155023;155024;155025;155026;155027;155951;155952;155953;155954;155955;155956;155957;155958;155959;155960;183120;183121;183122;183123;363569;363570;363571;363572;363573;363574;363575;363576;363577;363578;363579;363580;363581;363582;363583;363584;363585;400054;400055;400056;400057;400058;400059;400060;400061;400062;400063;400064;400065;400066;400067;400068;400069;400070;400071;400072;400073;400074;426188;426189;426190;426191;450991;450992;450993;450994;450995;450996;450997;450998;450999;451000;451001;451002;451003;451004;451005;451006;451007;451008;451009;451010;451011;461263;461264	2.01923e+07	2.79056e+06	3.63867e+06	8.03667e+06	290878	4.63267e+06	1.53367e+06	2.83432e+06	2.1079e+06	279677	882090	2.87867e+06	4.96767e+06	2.70667e+06	5.65867e+06	479667	1.64567e+06	5.80767e+06	3.73367e+06
1553	Q5EBL8	Q5EBL8	2	2	PDZ domain-containing protein 11	PDZD11	NA	sp|Q5EBL8|PDZ11_HUMAN PDZ domain-containing protein 11 OS=Homo sapiens OX=9606 GN=PDZD11 PE=1 SV=2	1	35.7	35.7	16.131	140	140	0	5.7998	2576	1778;21231	1916;23059	21071;21072;256124;256125	0	1.2176e+06	893923	1.77763e+06	1.78346e+06	254706	3.07248e+06	1.27786e+06	758661	672399	936170	1.04126e+06	1.85623e+06	2.2764e+06	895191	1.07847e+06	2.36649e+06	44399.6	2.85413e+06
1554	Q5H8A4	Q5H8A4	5	5	GPI ethanolamine phosphate transferase 2	PIGG	NA	sp|Q5H8A4|PIGG_HUMAN GPI ethanolamine phosphate transferase 2 OS=Homo sapiens OX=9606 GN=PIGG PE=1 SV=1	1	7	7	108.17	983	983	0	9.0747	2580	2763;13553;26647;28230;32136	2986;14679;28921;30675;35471	32951;160398;323857;323858;323859;323860;323861;323862;323863;323864;323865;342185;394798;394799	0	2.06245e+06	1.42245e+06	1.10281e+06	2.84697e+06	904966	2.51612e+06	8224900	420009	2.52565e+06	3.02153e+06	738566	576970	1.82622e+06	2.89257e+06	1.30262e+06	2.77849e+06	1.69035e+06	1.69294e+06
1555	Q5HYI7	Q5HYI7	8	8	Metaxin-3	MTX3	NA	sp|Q5HYI7|MTX3_HUMAN Metaxin-3 OS=Homo sapiens OX=9606 GN=MTX3 PE=1 SV=2	1	30.8	30.8	35.093	312	312	0	43.446	2582	12084;12678;15191;28360;28817;28858;45902;49022	13098;13741;16484;16485;30809;31308;31353;50489;53880	141491;141492;141493;141494;141495;141496;141497;141498;141499;149064;149065;149066;149067;149068;149069;149070;149071;180635;180636;180637;180638;180639;180640;180641;180642;180643;180644;180645;343703;343704;343705;343706;343707;343708;350586;350587;350588;350589;350590;350591;350592;350593;350594;350595;351121;351122;351123;351124;558837;558838;558839;558840;558841;558842;558843;558844;558845;558846;558847;558848;596276;596277;596278;596279;596280;596281;596282;596283;596284	0	20333000	31663000	50599000	29491000	27233000	24633000	37457000	33728000	31998000	23169000	24792000	28123000	1.47611e+06	11178000	2.13987e+06	1.71858e+06	125987	2.38329e+06
1556	Q5HYI8	Q5HYI8	5	5	Rab-like protein 3	RABL3	NA	sp|Q5HYI8|RABL3_HUMAN Rab-like protein 3 OS=Homo sapiens OX=9606 GN=RABL3 PE=1 SV=1	1	26.3	26.3	26.422	236	236	0	17.455	2583	9810;40223;45594;47874;48742	10631;44224;50107;52625;53567	115955;115956;115957;115958;115959;115960;115961;115962;115963;115964;483170;483171;483172;483173;483174;483175;483176;483177;483178;483179;483180;483181;483182;483183;483184;483185;483186;483187;554171;554172;581797;581798;581799;581800;581801;581802;581803;593023;593024;593025;593026;593027;593028;593029;593030;593031;593032;593033	0	2.11655e+06	14320000	1.13366e+06	16886000	1.95042e+06	10398000	2.82578e+06	21513000	16209000	16391000	17428000	13437000	20299000	15619000	14367000	1.04917e+06	14632000	1.96019e+06
1557	Q5HYJ3	Q5HYJ3	3	3	Protein FAM76B	FAM76B	NA	sp|Q5HYJ3|FA76B_HUMAN Protein FAM76B OS=Homo sapiens OX=9606 GN=FAM76B PE=1 SV=3	1	10.3	10.3	38.708	339	339	0.00024716	4.1291	2584	732;7481;37918	790;8112;41719	8861;8862;8863;8864;8865;8866;8867;8868;8869;8870;8871;8872;8873;8874;8875;8876;8877;8878;8879;90230;90231;90232;90233;457282;457283	0	1.99345e+06	1.76653e+06	11500000	893696	902940	10337000	294013	3.03849e+06	8774900	6535800	1.64512e+06	1.37833e+06	2.12501e+06	2.97151e+06	392691	723063	1.95033e+06	1.56712e+06
1558	Q5HYK3	Q5HYK3	15	15	2-methoxy-6-polyprenyl-1,4-benzoquinol methylase, mitochondrial	COQ5	NA	sp|Q5HYK3|COQ5_HUMAN 2-methoxy-6-polyprenyl-1,4-benzoquinol methylase, mitochondrial OS=Homo sapiens OX=9606 GN=COQ5 PE=1 SV=2	1	51.1	51.1	37.14	327	327	0	56.226	2585	204;2389;3805;3806;7135;12484;13611;30322;33137;35008;35272;40090;46951;47475;48213	221;2579;4137;4138;7725;13526;14745;33151;36581;38562;38838;44083;51619;52196;52988	2382;2383;2384;2385;2386;2387;2388;2389;2390;2391;2392;2393;2394;2395;2396;2397;2398;28642;28643;28644;28645;28646;28647;28648;28649;28650;28651;28652;28653;45242;45243;45244;45245;45246;45247;45248;45249;45250;45251;45252;45253;45254;45255;45256;45257;45258;45259;45260;45261;45262;45263;45264;45265;45266;45267;45268;45269;45270;85939;85940;85941;85942;85943;85944;85945;85946;85947;85948;146084;146085;146086;146087;146088;146089;146090;146091;146092;146093;146094;146095;146096;146097;146098;146099;146100;146101;161098;161099;161100;161101;161102;161103;161104;161105;161106;161107;161108;161109;161110;161111;161112;161113;161114;161115;161116;161117;161118;370694;370695;370696;370697;370698;370699;370700;370701;370702;370703;370704;370705;370706;370707;370708;407164;407165;407166;407167;407168;407169;407170;407171;407172;407173;407174;407175;407176;407177;407178;407179;407180;407181;423889;423890;423891;423892;423893;423894;426712;426713;426714;426715;426716;426717;426718;426719;481524;481525;481526;481527;481528;481529;481530;481531;481532;481533;481534;481535;481536;481537;570719;570720;570721;577148;577149;577150;577151;577152;577153;577154;577155;577156;577157;577158;577159;577160;577161;577162;577163;577164;577165;577166;585717;585718;585719;585720;585721	0	136390000	141070000	125970000	124980000	141560000	128250000	85387000	89787000	94198000	118040000	107230000	121400000	142070000	144840000	128760000	160220000	1.6e+08	181040000
1559	Q5J8M3	Q5J8M3	6	6	ER membrane protein complex subunit 4	EMC4	NA	sp|Q5J8M3|EMC4_HUMAN ER membrane protein complex subunit 4 OS=Homo sapiens OX=9606 GN=EMC4 PE=1 SV=2	1	35	35	20.086	183	183	0	15.442	2586	17400;30023;34889;36563;40320;47546	18871;32712;38438;40241;44340;52270	206955;206956;206957;206958;206959;206960;206961;206962;206963;206964;206965;206966;206967;206968;206969;206970;206971;206972;366016;366017;366018;366019;366020;366021;422765;422766;422767;422768;422769;422770;422771;422772;422773;422774;422775;422776;422777;422778;422779;422780;422781;422782;422783;441015;484800;484801;484802;484803;484804;484805;484806;484807;577788;577789;577790;577791;577792;577793;577794;577795;577796;577797;577798;577799;577800;577801;577802;577803;577804	0	42545000	47449000	72739000	38199000	38058000	47438000	71532000	68801000	68248000	73279000	64033000	64876000	55163000	49782000	56443000	51980000	54849000	52444000
1560	Q5JPE7;P69849	Q5JPE7;P69849	45;44	4;3	Nodal modulator 2;Nodal modulator 3	NOMO2	NOMO3	sp|Q5JPE7|NOMO2_HUMAN Nodal modulator 2 OS=Homo sapiens OX=9606 GN=NOMO2 PE=1 SV=1;sp|P69849|NOMO3_HUMAN Nodal modulator 3 OS=Homo sapiens OX=9606 GN=NOMO3 PE=1 SV=2	2	54	6.1	139.44	1267	1267;1222	0	323.31	2587	1792;6060;8935;9059;9553;9921;9959;10622;11454;12948;12953;14897;14958;15724;16480;17229;18472;18509;19101;19622;21424;21618;21861;21862;21890;21996;24060;27744;27745;30589;30973;34182;35220;36839;38408;38409;38985;39197;44790;45374;45400;45731;46317;46407;49246	1930;6570;9671;9809;10349;10350;10753;10795;11488;11489;12424;14031;14032;14037;16163;16233;17062;17867;18693;20022;20061;20703;21258;21259;23261;23473;23474;23759;23760;23791;23903;26125;30152;30153;33539;34126;34127;37685;38783;40549;42268;42269;42895;43121;49238;49872;49900;50300;50301;50927;50928;51026;54121	21225;21226;21227;21228;21229;21230;21231;21232;72288;72289;72290;72291;72292;72293;72294;72295;72296;72297;72298;72299;72300;72301;72302;72303;72304;72305;72306;72307;72308;72309;72310;72311;72312;72313;72314;72315;72316;72317;72318;72319;72320;72321;72322;72323;72324;72325;72326;72327;72328;72329;72330;72331;72332;106299;106300;106301;106302;106303;106304;106305;106306;106307;106308;106309;106310;106311;106312;106313;106314;106315;106316;106317;106318;106319;106320;106321;106322;106323;106324;106325;106326;106327;106328;106329;107650;112965;112966;112967;112968;112969;112970;112971;112972;112973;112974;112975;112976;117102;117103;117104;117105;117106;117107;117108;117109;117110;117111;117112;117113;117114;117115;117116;117117;117118;117119;117120;117121;117122;117123;117124;117125;117126;117621;117622;117623;117624;117625;117626;117627;117628;117629;117630;117631;117632;117633;117634;117635;117636;117637;117638;117639;117640;117641;117642;117643;117644;117645;117646;117647;117648;117649;117650;124413;124414;124415;124416;124417;124418;124419;124420;124421;124422;124423;124424;124425;124426;124427;124428;124429;124430;124431;124432;124433;124434;124435;124436;124437;124438;124439;124440;124441;124442;124443;124444;124445;124446;124447;124448;124449;124450;124451;124452;124453;124454;124455;124456;124457;124458;124459;124460;124461;124462;124463;124464;133751;133752;133753;133754;133755;133756;133757;133758;133759;133760;133761;133762;133763;133764;133765;133766;133767;133768;152502;152503;152504;152505;152506;152507;152508;152509;152510;152511;152512;152513;152514;152515;152516;152517;152518;152519;152520;152521;152522;152523;152524;152525;152526;152527;152528;152529;152530;152531;152532;152533;152534;152535;152536;152537;152538;152539;152540;152541;152542;152543;152544;152545;152546;152547;152548;152549;152550;152551;152552;152553;152554;152555;152556;152585;152586;152587;152588;152589;152590;152591;152592;152593;152594;152595;152596;152597;152598;152599;152600;152601;152602;152603;152604;152605;152606;152607;152608;152609;152610;152611;152612;152613;152614;152615;152616;152617;152618;152619;177088;177089;177090;177091;177092;177093;177094;177095;177096;177097;177098;177099;177100;177101;177102;177103;177104;177105;177106;177107;177108;178006;178007;178008;178009;178010;178011;178012;178013;178014;178015;178016;178017;178018;178019;178020;178021;178022;178023;178024;178025;178026;178027;178028;178029;187324;187325;187326;187327;187328;187329;187330;187331;187332;187333;187334;187335;187336;187337;187338;187339;187340;196831;196832;196833;205041;205042;205043;205044;205045;205046;205047;205048;205049;205050;205051;205052;205053;205054;205055;205056;205057;205058;205059;205060;219998;219999;220000;220001;220002;220003;220004;220424;227548;227549;227550;227551;227552;227553;227554;227555;227556;227557;227558;227559;227560;227561;227562;227563;227564;227565;227566;227567;227568;227569;227570;227571;234842;234843;234844;234845;234846;234847;234848;234849;234850;234851;234852;234853;234854;234855;234856;234857;234858;234859;234860;234861;234862;234863;234864;234865;234866;234867;234868;234869;234870;234871;234872;234873;258709;258710;258711;258712;258713;258714;258715;258716;258717;258718;258719;258720;258721;258722;258723;258724;258725;258726;258727;258728;258729;258730;258731;260880;260881;260882;260883;260884;260885;260886;260887;260888;260889;260890;260891;260892;260893;260894;260895;260896;260897;260898;260899;260900;260901;260902;260903;260904;260905;264519;264520;264521;264522;264523;264524;264525;264526;264527;264528;264529;264530;264531;264532;264533;264534;264535;264536;264537;264538;264539;264540;264541;264542;264543;264544;264959;264960;264961;264962;264963;264964;264965;264966;264967;264968;264969;264970;264971;264972;264973;264974;264975;264976;266089;266090;266091;266092;266093;266094;266095;266096;266097;266098;266099;266100;266101;291019;291020;291021;291022;291023;291024;291025;291026;291027;291028;291029;291030;291031;291032;291033;291034;291035;291036;291037;291038;291039;291040;291041;291042;291043;291044;291045;291046;291047;291048;291049;291050;291051;291052;291053;291054;291055;336633;336634;336635;336636;336637;336638;336639;336640;336641;336642;336643;336644;336645;336646;336647;336648;336649;336650;336651;336652;336653;336654;336655;336656;336657;336658;336659;336660;336661;336662;336663;336664;336665;336666;336667;336668;336669;336670;336671;336672;336673;336674;336675;336676;374269;374270;374271;374272;374273;380068;380069;380070;380071;380072;380073;380074;380075;380076;380077;380078;380079;380080;380081;380082;380083;380084;380085;416560;416561;416562;416563;416564;426164;426165;426166;444511;444512;444513;462966;462967;462968;462969;462970;462971;462972;462973;469311;469312;469313;469314;469315;469316;469317;469318;469319;469320;469321;469322;469323;469324;469325;469326;469327;469328;469329;469330;469331;469332;471674;471675;471676;471677;471678;471679;471680;471681;471682;471683;471684;471685;471686;471687;471688;471689;471690;471691;471692;544679;544680;544681;544682;544683;544684;544685;544686;544687;551413;551414;551415;551416;551417;551418;551419;551420;551421;551422;551423;551424;551425;551426;551427;551428;551429;551430;551431;551432;551433;551434;551435;551436;551437;551438;551439;551793;551794;551795;551796;551797;551798;551799;551800;551801;551802;551803;551804;551805;551806;551807;551808;551809;551810;551811;551812;556385;556386;556387;556388;556389;556390;556391;556392;556393;556394;556395;556396;556397;556398;556399;556400;556401;556402;556403;556404;556405;556406;556407;563367;563368;563369;563370;563371;563372;563373;563374;563375;563376;563377;563378;563379;563380;563381;563382;563383;563384;563385;563386;564276;564277;564278;598848;598849;598850;598851;598852;598853;598854;598855;598856;598857;598858;598859;598860;598861;598862;598863;598864	79253000	547127000	566657000	632017000	538627000	424817000	431927000	675397000	656667000	658767000	567207000	551137000	552257000	690677000	688147000	674917000	614457000	557227000	561277000
1561	Q5JPH6	Q5JPH6	14	14	Probable glutamate--tRNA ligase, mitochondrial	EARS2	NA	sp|Q5JPH6|SYEM_HUMAN Probable glutamate--tRNA ligase, mitochondrial OS=Homo sapiens OX=9606 GN=EARS2 PE=1 SV=2	1	31.9	31.9	58.688	523	523	0	26.469	2588	3707;8094;12631;17367;18365;24705;27603;27604;28214;29750;32310;40289;40935;49199	4032;8769;13689;18837;19910;26830;29999;30000;30659;32316;32317;32318;35679;44298;45018;54070	44257;44258;44259;44260;44261;44262;44263;44264;44265;96501;96502;96503;96504;96505;96506;96507;96508;96509;96510;96511;96512;96513;96514;96515;96516;96517;96518;148310;148311;148312;148313;148314;148315;148316;148317;148318;148319;148320;148321;148322;148323;148324;148325;148326;148327;206556;206557;206558;206559;218735;218736;298119;298120;298121;298122;298123;298124;298125;298126;298127;298128;298129;298130;298131;298132;298133;335103;335104;335105;335106;335107;335108;335109;335110;335111;335112;335113;335114;335115;335116;335117;335118;335119;335120;335121;341962;341963;341964;341965;341966;341967;341968;341969;341970;341971;341972;341973;341974;341975;341976;361701;361702;361703;361704;361705;361706;361707;361708;361709;361710;361711;361712;361713;361714;361715;361716;361717;361718;361719;361720;361721;396839;484354;484355;484356;484357;484358;484359;484360;484361;484362;484363;484364;484365;484366;484367;484368;484369;484370;484371;493308;493309;493310;493311;493312;493313;493314;598232;598233;598234;598235;598236;598237;598238;598239;598240;598241;598242;598243;598244;598245;598246;598247;598248	0	78996000	81132000	70039000	60076000	58550000	79220000	51554000	67289000	78721000	68566000	57504000	64542000	77619000	92266000	77746000	77854000	76190000	89180000
1562	Q5JRA6	Q5JRA6	58	58	Melanoma inhibitory activity protein 3	MIA3	NA	sp|Q5JRA6|TGO1_HUMAN Transport and Golgi organization protein 1 homolog OS=Homo sapiens OX=9606 GN=MIA3 PE=1 SV=1	1	38.6	38.6	213.7	1907	1907	0	323.31	2589	1985;3138;4802;4803;4908;5800;6753;6835;6898;9028;9294;10420;11413;13221;14248;14249;15225;15852;15853;16720;18072;18803;19518;21431;22630;22659;23164;23868;24371;25576;25658;25659;28212;29756;32153;32562;32568;33975;33995;34081;34492;35164;35393;36272;36341;36454;36711;40208;42270;42405;42406;43929;44035;45681;47476;47863;48414;48987	2138;3420;3421;5212;5213;5325;6294;7310;7399;7464;9778;10069;11276;12374;14327;15453;15454;16522;17206;17207;18134;18135;19602;20386;20387;21143;21144;23268;24595;24626;25159;25924;26458;27777;27866;27867;30657;32326;32327;32328;32329;35489;35950;35956;37465;37488;37578;38020;38723;38971;39926;39927;40000;40121;40405;44209;46472;46618;46619;48287;48409;50228;50229;52197;52614;53201;53833	23760;23761;23762;23763;23764;23765;23766;23767;23768;23769;23770;23771;37654;37655;37656;37657;37658;37659;37660;37661;37662;37663;37664;37665;37666;37667;37668;37669;37670;37671;37672;37673;37674;37675;37676;37677;37678;37679;37680;37681;57476;57477;57478;57479;57480;57481;57482;57483;57484;57485;58667;58668;58669;58670;69001;80275;80276;80277;80278;80279;81191;81192;81193;81194;81195;81196;81197;81198;81199;81200;81201;81202;81203;81204;81205;81206;81207;81208;81209;81210;81211;81212;81213;81214;81215;81216;81217;81218;81992;81993;81994;81995;81996;81997;81998;81999;82000;82001;82002;82003;82004;82005;82006;82007;82008;82009;107278;107279;107280;107281;107282;107283;107284;107285;107286;107287;107288;107289;107290;107291;107292;107293;110354;110355;110356;110357;110358;122304;122305;122306;122307;122308;122309;122310;122311;122312;122313;122314;122315;122316;122317;133093;133094;133095;133096;133097;156290;156291;156292;156293;156294;156295;156296;156297;156298;156299;156300;156301;156302;156303;156304;156305;156306;156307;156308;156309;156310;156311;156312;168942;168943;168944;168945;168946;168947;168948;168949;168950;168951;168952;168953;168954;168955;168956;168957;168958;168959;181146;181147;181148;181149;181150;181151;181152;181153;181154;181155;181156;181157;181158;181159;188942;188943;188944;188945;188946;188947;188948;188949;188950;188951;188952;188953;188954;188955;188956;188957;188958;188959;188960;188961;188962;199511;199512;199513;199514;215367;215368;215369;215370;215371;215372;215373;215374;215375;215376;215377;215378;215379;215380;215381;223905;223906;232688;232689;258795;258796;258797;258798;258799;258800;258801;258802;258803;258804;258805;258806;258807;258808;258809;258810;258811;258812;274439;274440;274441;274442;274739;274740;274741;274742;274743;274744;274745;274746;274747;280899;280900;289197;289198;289199;289200;289201;294521;294522;294523;294524;294525;310117;310118;310119;310120;310121;310122;310123;310124;310125;310126;310127;310128;310129;310130;310131;310132;310133;310134;311150;311151;311152;311153;311154;311155;341948;361770;361771;361772;361773;361774;361775;361776;361777;361778;361779;361780;361781;361782;395030;399912;399931;399932;399933;399934;399935;399936;399937;399938;399939;399940;399941;399942;399943;399944;414469;414792;415594;415595;415596;415597;415598;415599;415600;415601;415602;415603;415604;415605;415606;419280;419281;425476;425477;425478;425479;425480;425481;425482;425483;425484;425485;428101;428102;428103;428104;428105;428106;428107;428108;428109;428110;428111;428112;428113;428114;437482;437483;437484;437485;437486;437487;437488;437489;437490;437491;437492;437493;437494;437495;437496;437497;437498;437499;437500;437501;437502;437503;437504;438072;438073;438074;438075;438076;438077;438078;439718;439719;439720;439721;439722;439723;439724;439725;439726;442732;442733;442734;442735;442736;442737;442738;442739;442740;442741;442742;442743;442744;442745;442746;442747;442748;442749;483053;483054;483055;483056;483057;483058;483059;483060;483061;483062;483063;483064;483065;483066;483067;483068;483069;483070;483071;510496;510497;510498;510499;510500;510501;510502;510503;510504;510505;510506;510507;510508;510509;510510;510511;512017;512018;512019;512020;512021;512022;512023;512024;512025;512026;512027;512028;512029;512030;512031;512032;512033;512034;512035;512036;512037;512038;512039;532864;532865;532866;532867;532868;532869;532870;532871;532872;532873;532874;532875;532876;532877;532878;532879;532880;532881;532882;532883;532884;532885;532886;532887;532888;532889;532890;532891;532892;532893;532894;532895;532896;534236;555418;555419;555420;555421;555422;555423;577167;577168;577169;577170;577171;577172;577173;577174;577175;577176;577177;577178;581683;581684;581685;581686;588403;588404;595771;595772;595773;595774;595775;595776;595777;595778;595779;595780;595781;595782;595783;595784;595785;595786;595787;595788;595789	0	165840000	168390000	236080000	135880000	118760000	110600000	273700000	321220000	338830000	264250000	299590000	293790000	260750000	242060000	252380000	241160000	223740000	211820000
1563	Q5JRX3	Q5JRX3	36	36	Presequence protease, mitochondrial	PITRM1	NA	sp|Q5JRX3|PREP_HUMAN Presequence protease, mitochondrial OS=Homo sapiens OX=9606 GN=PITRM1 PE=1 SV=3	1	46.5	46.5	117.41	1037	1037	0	211.9	2590	2650;4661;5253;7330;9049;9542;10387;11292;11391;13069;14381;15506;16696;19022;19620;19824;20095;24551;25158;26106;26107;26581;28322;29194;29195;30944;35385;38159;38930;39539;41146;41218;41703;42696;42973;43884	2859;5061;5704;7951;9799;10338;11241;12244;12351;14161;15596;16829;18100;20618;20619;21256;21481;21769;26657;27331;28354;28355;28854;30771;31706;31707;34077;38963;41975;42838;43494;45238;45239;45315;45843;45844;46939;47240;48236	31303;31304;31305;31306;31307;31308;31309;31310;31311;31312;31313;31314;31315;31316;31317;31318;31319;55709;55710;55711;55712;55713;55714;55715;55716;55717;55718;55719;55720;55721;55722;55723;55724;62570;88556;88557;88558;107513;107514;107515;107516;107517;107518;107519;107520;107521;107522;107523;107524;107525;107526;107527;107528;107529;107530;112864;112865;112866;112867;112868;112869;112870;112871;112872;112873;112874;112875;112876;112877;112878;112879;112880;112881;121994;121995;121996;121997;121998;121999;122000;122001;131790;131791;131792;131793;131794;132863;132864;132865;132866;132867;132868;132869;132870;153998;153999;154000;154001;154002;154003;154004;154005;154006;154007;154008;154009;154010;154011;154012;154013;154014;154015;170499;170500;170501;170502;170503;170504;170505;170506;170507;170508;170509;170510;170511;170512;170513;170514;170515;170516;170517;184662;184663;184664;184665;184666;184667;184668;184669;199137;226549;226550;226551;226552;226553;226554;226555;226556;226557;226558;226559;226560;226561;226562;226563;226564;226565;226566;226567;226568;226569;226570;226571;226572;226573;226574;226575;226576;226577;226578;226579;226580;234801;234802;234803;234804;234805;234806;234807;234808;234809;234810;234811;234812;234813;234814;234815;234816;234817;234818;234819;237547;237548;237549;237550;237551;237552;237553;237554;237555;237556;237557;237558;240544;240545;240546;240547;240548;240549;240550;240551;240552;240553;240554;240555;240556;240557;240558;240559;240560;240561;296450;296451;296452;296453;296454;296455;296456;296457;296458;296459;296460;296461;296462;296463;296464;296465;304157;304158;304159;304160;304161;304162;304163;304164;304165;304166;304167;304168;304169;304170;304171;304172;317387;317388;317389;317390;317391;317392;317393;317394;317395;322545;322546;322547;322548;322549;322550;322551;322552;322553;343268;343269;355062;355063;355064;355065;355066;355067;355068;379479;379480;379481;379482;379483;379484;428064;460002;468358;468359;468360;468361;468362;468363;468364;468365;468366;468367;468368;468369;468370;468371;468372;468373;475367;475368;475369;475370;475371;475372;475373;475374;475375;475376;475377;475378;475379;475380;475381;475382;475383;475384;475385;497121;497122;497123;497124;497125;497126;497127;497128;497129;497130;497131;497132;497133;497134;498257;498258;498259;498260;498261;498262;498263;498264;498265;498266;498267;498268;498269;498270;504175;504176;504177;504178;504179;504180;504181;504182;504183;504184;504185;504186;504187;504188;504189;504190;504191;515534;515535;519143;519144;519145;519146;519147;519148;519149;519150;519151;519152;519153;519154;519155;519156;519157;519158;519159;519160;519161;532243;532244;532245;532246;532247;532248;532249;532250;532251;532252;532253;532254;532255;532256;532257	0	210530000	199020000	227340000	191510000	176010000	214850000	221200000	221490000	211570000	223900000	199030000	221340000	243670000	254470000	242230000	252090000	259630000	262960000
1564	Q5JTH9	Q5JTH9	26	26	RRP12-like protein	RRP12	NA	sp|Q5JTH9|RRP12_HUMAN RRP12-like protein OS=Homo sapiens OX=9606 GN=RRP12 PE=1 SV=2	1	26.2	26.2	143.7	1297	1297	0	176.79	2593	2920;3067;4666;8463;9703;12684;13121;14989;17303;17352;25625;28031;29617;29995;31618;35069;36513;36638;39983;41503;41545;43146;43534;45062;45114;46086	3155;3318;3319;5067;9156;10512;13747;14217;16264;18770;18821;27831;30470;32154;32672;32673;34902;38626;40187;40323;40324;43968;45623;45671;47429;47857;49541;49598;50684	34506;34507;34508;34509;34510;34511;34512;34513;34514;34515;34516;34517;34518;34519;34520;34521;34522;34523;34524;34525;34526;34527;36563;36564;36565;36566;36567;36568;36569;36570;36571;36572;36573;36574;36575;36576;36577;36578;36579;36580;36581;36582;36583;36584;36585;36586;36587;36588;36589;36590;36591;36592;36593;36594;36595;36596;36597;36598;55783;55784;55785;55786;55787;55788;55789;55790;55791;55792;100654;100655;100656;100657;100658;100659;100660;114451;114452;114453;114454;114455;114456;114457;114458;114459;114460;114461;114462;114463;114464;114465;114466;149136;149137;149138;149139;149140;149141;149142;149143;154722;154723;154724;154725;154726;154727;154728;154729;154730;178348;178349;178350;178351;205816;205817;205818;205819;205820;205821;205822;205823;205824;205825;205826;205827;205828;205829;205830;205831;205832;205833;205834;205835;206398;310784;310785;310786;310787;310788;310789;310790;310791;310792;310793;310794;310795;340081;340082;340083;340084;340085;340086;340087;340088;340089;340090;340091;340092;340093;340094;340095;340096;360343;360344;360345;360346;360347;360348;360349;360350;360351;360352;360353;360354;360355;360356;360357;360358;360359;365554;365555;365556;365557;365558;365559;365560;365561;365562;365563;365564;365565;388610;388611;388612;388613;388614;388615;388616;388617;388618;388619;388620;388621;388622;388623;388624;388625;388626;388627;388628;388629;388630;388631;388632;388633;388634;388635;388636;388637;388638;388639;388640;388641;388642;388643;388644;388645;388646;388647;388648;424619;424620;424621;424622;440457;440458;440459;440460;440461;440462;440463;440464;441686;441687;441688;441689;441690;441691;441692;441693;441694;441695;441696;441697;441698;441699;441700;441701;441702;441703;441704;441705;441706;441707;441708;441709;441710;441711;441712;441713;441714;441715;441716;441717;441718;441719;441720;441721;441722;441723;441724;441725;441726;480208;480209;480210;480211;480212;480213;480214;480215;480216;480217;480218;480219;480220;480221;501682;502137;502138;502139;502140;502141;502142;502143;502144;502145;502146;502147;502148;502149;502150;502151;502152;502153;521385;527100;527101;527102;527103;527104;547946;547947;547948;547949;547950;548478;560945;560946;560947	6.24087e+07	2.40316e+06	168080	989120	1.46163e+07	1.30413e+07	931166	4.33013e+07	1.18233e+07	1.66083e+07	2.07673e+07	4.11213e+07	2.84343e+07	2.77133e+07	2.28643e+07	1.29123e+07	1.10203e+07	1.78923e+07	6.65333e+06
1565	Q5JTJ3	Q5JTJ3	3	3	Cytochrome c oxidase assembly factor 6 homolog	COA6	NA	sp|Q5JTJ3|COA6_HUMAN Cytochrome c oxidase assembly factor 6 homolog OS=Homo sapiens OX=9606 GN=COA6 PE=1 SV=1	1	22.4	22.4	14.116	125	125	0	10.429	2594	12835;12836;39125	13912;13913;43047	151203;151204;470871;470872;470873;470874;470875;470876;470877;470878;470879;470880;470881	0	2.37092e+06	2.92674e+06	1.76053e+06	438036	480976	1.84496e+06	98906.5	737588	232037	1.67505e+06	715107	1.80614e+06	1.6754e+06	2.61694e+06	511876	3.14059e+06	309578	4164900
1566	Q5JTV8	Q5JTV8	13	13	Torsin-1A-interacting protein 1	TOR1AIP1	NA	sp|Q5JTV8|TOIP1_HUMAN Torsin-1A-interacting protein 1 OS=Homo sapiens OX=9606 GN=TOR1AIP1 PE=1 SV=2	1	31.2	31.2	66.248	583	583	0	55.784	2595	5313;12962;21607;21608;27917;30799;34919;37588;38903;39363;42076;45782;48227	5771;14046;23461;23462;30341;33867;38470;41366;42810;43302;46260;50357;53002	63115;63116;63117;63118;152693;152694;152695;152696;152697;152698;152699;152700;152701;260765;260766;260767;260768;260769;260770;260771;260772;260773;260774;260775;260776;260777;260778;260779;260780;260781;260782;260783;260784;260785;260786;260787;260788;260789;260790;260791;260792;260793;260794;260795;260796;260797;338684;338685;338686;338687;338688;338689;338690;338691;338692;338693;338694;338695;338696;338697;338698;338699;377460;377461;377462;423016;423017;423018;423019;423020;423021;423022;423023;423024;423025;423026;423027;423028;423029;423030;423031;423032;423033;453710;453711;453712;453713;453714;453715;453716;453717;453718;453719;453720;453721;453722;453723;453724;453725;453726;453727;453728;453729;453730;468191;468192;468193;468194;468195;468196;468197;468198;468199;468200;468201;468202;468203;468204;468205;468206;468207;468208;468209;473392;473393;473394;508262;508263;508264;508265;508266;508267;508268;508269;508270;508271;508272;508273;508274;508275;508276;508277;508278;508279;508280;508281;508282;556913;556914;556915;556916;556917;556918;556919;556920;556921;556922;556923;556924;556925;556926;556927;556928;556929;556930;556931;556932;556933;556934;556935;585865	2.81543e+07	3.46257e+07	3.83547e+07	5.89757e+07	4.33157e+07	3.65977e+07	3.54757e+07	5.90807e+07	5.76647e+07	5.41577e+07	3.90957e+07	4.65697e+07	5.36287e+07	3.71607e+07	4.45797e+07	4.20367e+07	3.54967e+07	3.40467e+07	5.21567e+07
1567	Q5JTZ9;Q9H2T7	Q5JTZ9	27;1	27;1	Alanine--tRNA ligase, mitochondrial	AARS2	NA	sp|Q5JTZ9|SYAM_HUMAN Alanine--tRNA ligase, mitochondrial OS=Homo sapiens OX=9606 GN=AARS2 PE=1 SV=1	2	36.9	36.9	107.34	985	985;1088	0	171.39	2597	223;1716;1760;1858;4689;6566;7960;8447;10536;14180;15118;17949;18810;18860;24288;25726;26108;27833;29414;32683;34786;36829;37748;40949;41827;42181;44626	242;1849;1896;2002;5092;7120;8623;9139;11398;15378;15379;16406;16407;19471;20394;20446;20447;26368;27937;27938;28356;30245;31941;36082;38326;40537;41542;45032;45988;46376;49055	2587;2588;2589;2590;2591;2592;2593;2594;2595;2596;2597;2598;2599;2600;2601;2602;2603;20292;20293;20294;20295;20296;20297;20298;20299;20300;20301;20302;20303;20304;20305;20306;20307;20846;20847;20848;20849;20850;20851;20852;20853;20854;20855;20856;20857;20858;20859;20860;21949;21950;21951;21952;21953;21954;21955;21956;21957;56083;56084;56085;56086;56087;56088;56089;56090;56091;56092;56093;56094;56095;56096;56097;56098;56099;56100;56101;56102;56103;56104;56105;56106;78346;78347;78348;78349;78350;95199;95200;95201;95202;95203;95204;95205;95206;95207;95208;95209;95210;95211;95212;95213;95214;95215;95216;100497;100498;100499;100500;100501;100502;100503;100504;100505;100506;100507;100508;100509;100510;100511;100512;100513;100514;100515;100516;100517;100518;100519;123511;123512;123513;123514;123515;123516;123517;123518;123519;123520;123521;123522;123523;123524;123525;123526;123527;123528;168135;168136;168137;168138;168139;168140;168141;168142;168143;168144;168145;168146;168147;168148;179920;179921;179922;179923;179924;179925;179926;179927;179928;179929;179930;179931;179932;179933;179934;179935;179936;179937;179938;179939;179940;179941;179942;213912;213913;213914;213915;213916;213917;213918;223996;223997;223998;223999;224000;224001;224633;224634;224635;224636;224637;224638;224639;224640;224641;224642;224643;224644;224645;224646;224647;224648;224649;224650;224651;224652;224653;224654;293507;293508;293509;293510;293511;293512;293513;293514;293515;293516;293517;293518;293519;293520;293521;293522;293523;293524;311950;311951;311952;311953;311954;311955;311956;311957;311958;311959;311960;311961;311962;311963;311964;311965;311966;311967;311968;311969;311970;317396;317397;317398;317399;317400;317401;317402;317403;317404;317405;317406;317407;317408;317409;317410;317411;317412;317413;317414;317415;337766;337767;337768;357943;357944;357945;401279;401280;401281;401282;401283;401284;401285;401286;401287;401288;401289;421631;421632;421633;421634;421635;421636;444173;455488;455489;455490;455491;455492;455493;455494;455495;455496;455497;455498;455499;455500;455501;455502;455503;493538;493539;493540;493541;493542;493543;493544;493545;493546;493547;493548;493549;493550;493551;493552;493553;493554;505509;505510;505511;505512;505513;505514;505515;505516;505517;505518;505519;505520;505521;505522;505523;505524;505525;505526;509354;509355;542383;542384;542385	0	218250000	216300000	300650000	220520000	196040000	196740000	208940000	226970000	221980000	237610000	210540000	221760000	243520000	250310000	250080000	245480000	240420000	258780000
1568	Q5NDL2	Q5NDL2	9	9	EGF domain-specific O-linked N-acetylglucosamine transferase	EOGT	NA	sp|Q5NDL2|EOGT_HUMAN EGF domain-specific O-linked N-acetylglucosamine transferase OS=Homo sapiens OX=9606 GN=EOGT PE=1 SV=1	1	17.8	17.8	62.01	527	527	0	19.098	2600	4451;8788;10513;11966;20678;27272;33673;48532;49268	4820;9514;11374;12973;22414;29645;37145;53333;54143	52935;52936;52937;52938;52939;52940;52941;52942;52943;52944;104556;123209;123210;123211;123212;123213;123214;123215;123216;123217;139682;139683;139684;139685;139686;139687;248238;248239;248240;248241;248242;248243;248244;248245;331244;331245;331246;331247;331248;331249;331250;331251;331252;331253;331254;331255;331256;331257;331258;331259;331260;331261;331262;411945;590155;590156;590157;590158;590159;590160;599053	0	19509000	15234000	2.19794e+06	1.09391e+06	10722000	131754	2.90914e+06	12768000	11010000	1.41769e+06	1.51713e+06	1.09019e+06	17933000	27192000	20005000	23498000	21292000	25708000
1569	Q5RI15	Q5RI15	5	5	Cytochrome c oxidase protein 20 homolog	COX20	NA	sp|Q5RI15|COX20_HUMAN Cytochrome c oxidase assembly protein COX20, mitochondrial OS=Homo sapiens OX=9606 GN=COX20 PE=1 SV=2	1	33.9	33.9	13.291	118	118	0	47.55	2602	424;425;20831;20832;26370	458;459;460;22577;22578;28630	5043;5044;5045;5046;5047;5048;5049;5050;5051;5052;5053;5054;5055;5056;5057;5058;5059;5060;5061;5062;5063;5064;5065;5066;5067;5068;5069;5070;5071;5072;5073;5074;5075;5076;5077;5078;249783;249784;249785;249786;249787;249788;249789;249790;249791;249792;249793;249794;249795;249796;249797;249798;249799;249800;249801;249802;249803;249804;249805;249806;249807;249808;249809;249810;249811;249812;249813;249814;249815;249816;249817;249818;249819;249820;249821;249822;249823;249824;249825;249826;249827;249828;249829;249830;249831;249832;249833;249834;249835;249836;249837;249838;249839;249840;249841;249842;249843;249844;249845;249846;249847;249848;249849;249850;249851;320298;320299;320300;320301;320302;320303;320304;320305;320306;320307;320308;320309;320310;320311;320312;320313;320314;320315;320316	0	221350000	215680000	278230000	240180000	209390000	256040000	199680000	259980000	254500000	250230000	241250000	259040000	263820000	307350000	274640000	268150000	272940000	264830000
1570	Q5RKV6	Q5RKV6	4	4	Exosome complex component MTR3	EXOSC6	NA	sp|Q5RKV6|EXOS6_HUMAN Exosome complex component MTR3 OS=Homo sapiens OX=9606 GN=EXOSC6 PE=1 SV=1	1	21.7	21.7	28.235	272	272	0	7.206	2603	10335;15790;16898;21475	11187;17133;18336;23319	121485;188131;188132;188133;188134;188135;188136;188137;188138;188139;188140;188141;188142;188143;188144;188145;188146;188147;188148;188149;188150;188151;201461;259253	0	2.80865e+06	892392	383618	1.72338e+06	1.74507e+06	2.09469e+06	2.0444e+06	1.24267e+06	2.02154e+06	383031	318680	12612000	1.96745e+06	1.18259e+06	1.34081e+06	2.65168e+06	1.46824e+06	652422
1571	Q5SQI0	Q5SQI0	2	2	Alpha-tubulin N-acetyltransferase 1	ATAT1	NA	sp|Q5SQI0|ATAT_HUMAN Alpha-tubulin N-acetyltransferase 1 OS=Homo sapiens OX=9606 GN=ATAT1 PE=1 SV=1	1	6.4	6.4	46.81	421	421	0.0002302	2.9666	2604	3759;26457	4090;28720	44796;44797;321098	0	2562.17	2.93582e+06	1.66901e+06	1.07392e+06	2.64137e+06	698915	424351	1744100	1.99681e+06	3.1326e+06	1.97238e+06	2.74805e+06	769085	1.16566e+06	1.3707e+06	2.05215e+06	2.75883e+06	2.68279e+06
1572	Q5SSJ5	Q5SSJ5	13	13	Heterochromatin protein 1-binding protein 3	HP1BP3	NA	sp|Q5SSJ5|HP1B3_HUMAN Heterochromatin protein 1-binding protein 3 OS=Homo sapiens OX=9606 GN=HP1BP3 PE=1 SV=1	1	32.5	32.5	61.206	553	553	0	54.316	2607	2809;4325;8739;14887;14888;17191;23448;24409;29822;39066;41302;49133;49568	3033;4687;9460;16150;16151;18649;25463;26499;32429;32430;42980;45408;54001;54459	33345;33346;33347;33348;33349;33350;33351;33352;33353;33354;33355;33356;33357;33358;33359;33360;33361;33362;33363;51480;51481;51482;51483;51484;51485;51486;51487;51488;51489;51490;51491;51492;51493;51494;51495;51496;51497;51498;103949;103950;103951;103952;103953;103954;103955;103956;103957;103958;103959;103960;103961;176950;176951;176952;176953;176954;176955;176956;176957;176958;176959;176960;176961;176962;176963;176964;176965;176966;176967;176968;204518;283944;283945;283946;283947;283948;283949;283950;283951;283952;283953;283954;283955;294956;294957;294958;294959;294960;294961;294962;294963;294964;294965;294966;294967;294968;294969;294970;294971;294972;294973;294974;362990;362991;362992;362993;362994;362995;362996;362997;362998;362999;363000;363001;363002;363003;363004;470276;499593;499594;499595;499596;499597;499598;499599;499600;499601;499602;499603;499604;499605;499606;499607;499608;597522;597523;597524;597525;597526;597527;597528;597529;597530;602442;602443;602444;602445;602446	49385000	3.02971e+06	2.20512e+06	2.74511e+06	5502000	18293000	2.11793e+06	2.20862e+06	2.81459e+06	1.15331e+06	1.16544e+06	149241	791229	2436000	1106000	274160	565000	24234000	7398000
1573	Q5ST30	Q5ST30	19	19	Valine--tRNA ligase, mitochondrial	VARS2	NA	sp|Q5ST30|SYVM_HUMAN Valine--tRNA ligase, mitochondrial OS=Homo sapiens OX=9606 GN=VARS2 PE=1 SV=2	1	26.3	26.3	118.49	1063	1063	0	38.467	2608	4567;4694;5951;9682;10852;14507;15128;16571;18685;22515;28508;31071;36187;37164;37264;37902;46199;46862;49538	4954;5097;6455;10487;11733;15736;16419;17965;20252;24474;30968;34271;39835;40898;41004;41703;50799;51525;54425	54250;54251;54252;54253;54254;56136;56137;56138;71109;71110;114227;114228;114229;114230;114231;114232;114233;114234;114235;114236;114237;114238;114239;127002;127003;127004;127005;127006;127007;127008;127009;127010;127011;127012;127013;171994;171995;171996;171997;171998;171999;172000;172001;172002;172003;172004;172005;180040;197641;197642;197643;222528;222529;222530;222531;222532;222533;222534;222535;222536;222537;222538;222539;222540;222541;222542;222543;273014;273015;273016;273017;345499;345500;345501;381519;381520;436617;436618;436619;436620;436621;436622;436623;436624;436625;436626;436627;436628;436629;436630;448480;448481;448482;448483;448484;448485;448486;448487;448488;448489;448490;448491;448492;448493;448494;448495;448496;449605;449606;449607;449608;449609;449610;449611;449612;449613;449614;449615;449616;449617;449618;449619;449620;449621;449622;449623;457158;457159;457160;457161;457162;457163;457164;457165;457166;457167;457168;457169;457170;457171;457172;457173;457174;457175;562127;562128;562129;562130;562131;562132;562133;562134;562135;562136;562137;562138;562139;562140;562141;562142;562143;562144;569783;569784;569785;569786;569787;569788;569789;601989;601990	0	65175000	57843000	74342000	53850000	57276000	62644000	73358000	75874000	83179000	88162000	75421000	68217000	67372000	73481000	86607000	75233000	85379000	74232000
1574	Q5SVS4	Q5SVS4	2	2	Kidney mitochondrial carrier protein 1	SLC25A30	NA	sp|Q5SVS4|KMCP1_HUMAN Kidney mitochondrial carrier protein 1 OS=Homo sapiens OX=9606 GN=SLC25A30 PE=1 SV=1	1	7.9	7.9	32.474	291	291	0.00067461	2.7038	2609	3046;27768	3289;30177	36335;336947;336948;336949	0	1.61956e+06	493137	15651000	3.07651e+06	1.98246e+06	1.21373e+06	173057	637704	2.38662e+06	2.9404e+06	335638	416289	49434.6	410353	283500	787743	2.41631e+06	1.35564e+06
1575	Q5SWX8	Q5SWX8	9	9	Protein odr-4 homolog	ODR4	NA	sp|Q5SWX8|ODR4_HUMAN Protein odr-4 homolog OS=Homo sapiens OX=9606 GN=ODR4 PE=1 SV=1	1	25.8	25.8	51.103	454	454	0	32.871	2612	1563;8379;9498;16840;24164;29417;39464;44396;45559	1681;9068;10289;18275;26235;31944;43413;48804;48805;50070	18113;18114;18115;18116;18117;18118;18119;18120;18121;18122;18123;18124;18125;18126;18127;18128;99679;99680;99681;99682;99683;99684;112407;200919;200920;200921;200922;200923;200924;200925;200926;200927;200928;292109;292110;292111;292112;292113;292114;292115;292116;292117;292118;292119;292120;292121;292122;292123;292124;292125;292126;357968;357969;357970;357971;357972;357973;357974;357975;357976;357977;357978;357979;474438;474439;474440;474441;474442;474443;474444;474445;474446;474447;474448;474449;474450;539064;539065;539066;539067;539068;539069;539070;539071;539072;539073;539074;539075;539076;539077;539078;539079;539080;539081;539082;539083;539084;539085;539086;539087;539088;539089;539090;539091;553715;553716;553717;553718;553719;553720;553721;553722;553723;553724;553725	0	33861000	24128000	28884000	29991000	25143000	29445000	32034000	30366000	37965000	41094000	33074000	32694000	37979000	40503000	45873000	36203000	29454000	25881000
1576	Q5SXM2	Q5SXM2	8	8	snRNA-activating protein complex subunit 4	SNAPC4	NA	sp|Q5SXM2|SNPC4_HUMAN snRNA-activating protein complex subunit 4 OS=Homo sapiens OX=9606 GN=SNAPC4 PE=1 SV=1	1	9.5	9.5	159.43	1469	1469	0	18.014	2613	8737;9161;14792;17201;23426;26810;33427;40572	9458;9922;16043;18660;25441;29097;36882;44611	103943;103944;103945;103946;108597;175454;175455;204618;283749;283750;283751;325540;325541;409850;488920;488921	0	663872	458008	2498000	2.08468e+06	3.00215e+06	2.5723e+06	1.6071e+06	1.31003e+06	2.23403e+06	2.78924e+06	1.24319e+06	1.95675e+06	1.34133e+06	2.74675e+06	1.53308e+06	343623	919719	1.80215e+06
1577	Q5SXM8	Q5SXM8	2	2	DNL-type zinc finger protein	DNLZ	NA	sp|Q5SXM8|DNLZ_HUMAN DNL-type zinc finger protein OS=Homo sapiens OX=9606 GN=DNLZ PE=1 SV=1	1	28.7	28.7	19.204	178	178	0.00024618	4.0395	2614	39336;43323	43274;47621	473169;473170;473171;473172;473173;473174;473175;473176;523635	0	2.92574e+06	284728	931558	1.98693e+06	1.64023e+06	2.05448e+06	1.78442e+06	1.85844e+06	1.67413e+06	1.24825e+06	2.20895e+06	3.1118e+06	2.46352e+06	1.16564e+06	1.50583e+06	2.1566e+06	4713700	1.44239e+06
1578	Q5SY16	Q5SY16	10	10	Polynucleotide 5-hydroxyl-kinase NOL9	NOL9	NA	sp|Q5SY16|NOL9_HUMAN Polynucleotide 5-hydroxyl-kinase NOL9 OS=Homo sapiens OX=9606 GN=NOL9 PE=1 SV=1	1	21.5	21.5	79.322	702	702	0	24.065	2615	2712;11713;16075;16076;23339;23340;32417;33492;40374;48998	2926;12704;17437;17438;25345;25346;35794;36948;44400;53848	32036;32037;32038;32039;32040;32041;32042;32043;32044;32045;32046;32047;32048;32049;32050;32051;32052;32053;136891;191263;191264;191265;191266;282892;282893;282894;282895;282896;282897;282898;282899;282900;282901;398258;398259;398260;398261;398262;410299;410300;410301;410302;410303;410304;410305;410306;410307;410308;410309;410310;410311;410312;485417;485418;595972;595973;595974;595975;595976;595977;595978	0	1.87944e+06	5356000	2.30831e+06	6786900	4971000	6069500	4518800	4241400	1.24479e+06	6393300	5081500	5163200	2.13579e+06	4718100	5085800	4730400	5127500	381312
1579	Q5T0D9	Q5T0D9	4	4	Tumor protein p63-regulated gene 1-like protein	TPRG1L	NA	sp|Q5T0D9|TPRGL_HUMAN Tumor protein p63-regulated gene 1-like protein OS=Homo sapiens OX=9606 GN=TPRG1L PE=1 SV=1	1	30.5	30.5	30.211	272	272	0	34.523	2616	2708;7770;47789;48151	2922;8416;52537;52920	31995;31996;31997;31998;93111;93112;93113;93114;93115;93116;93117;93118;93119;93120;93121;93122;93123;93124;93125;93126;93127;580445;580446;580447;584829	0	2.99494e+06	2.13815e+06	217189	1.91839e+06	1.93884e+06	1.12918e+06	18456000	15879000	13350000	615008	9488800	2.2254e+06	2.40202e+06	2.51212e+06	2.30563e+06	2.74745e+06	1.29583e+06	3.09349e+06
1580	Q5T0N5	Q5T0N5	3	3	Formin-binding protein 1-like	FNBP1L	NA	sp|Q5T0N5|FBP1L_HUMAN Formin-binding protein 1-like OS=Homo sapiens OX=9606 GN=FNBP1L PE=1 SV=3	1	8.1	8.1	70.065	605	605	0	4.8482	2618	11697;32505;37182	12688;35885;40918	136804;136805;399191;448695;448696;448697	0	2.37453e+06	1.05202e+06	1.91183e+06	1615300	2.2791e+06	2.02181e+06	79875.6	853446	1.72871e+06	369736	1.83401e+06	2.48089e+06	2.55652e+06	1.52325e+06	1.69888e+06	1.46336e+06	526997	2.15189e+06
1581	Q5T160	Q5T160	19	19	Probable arginine--tRNA ligase, mitochondrial	RARS2	NA	sp|Q5T160|SYRM_HUMAN Probable arginine--tRNA ligase, mitochondrial OS=Homo sapiens OX=9606 GN=RARS2 PE=1 SV=1	1	34.6	34.6	65.505	578	578	0	23.492	2619	444;2061;5194;7012;8596;12730;14044;16474;17599;20882;22214;30540;36471;36798;39308;39548;42925;44528;45377	479;2221;5644;7589;9300;13794;15238;17861;19086;22654;24149;33465;33466;40139;40501;43243;43504;47185;48948;49875	5242;5243;5244;5245;5246;5247;5248;5249;5250;5251;24741;24742;62159;83697;102306;149707;149708;149709;149710;149711;149712;149713;149714;149715;149716;166830;166831;166832;196728;196729;196730;196731;196732;196733;196734;196735;196736;209215;209216;209217;250887;250888;269311;269312;269313;269314;269315;269316;269317;269318;269319;269320;373579;373580;373581;439869;439870;443732;443733;443734;472851;472852;472853;472854;472855;472856;472857;472858;472859;472860;472861;472862;472863;472864;472865;475479;475480;518511;518512;541122;541123;541124;541125;541126;541127;541128;541129;541130;541131;541132;541133;541134;541135;541136;541137;551477;551478;551479;551480;551481;551482;551483;551484;551485;551486;551487;551488;551489;551490;551491;551492;551493;551494;551495;551496;551497;551498;551499	0	23154000	23289000	24864000	23575000	26398000	15793000	27348000	24258000	23700000	28328000	28286000	28712000	30878000	35886000	28889000	31488000	31752000	34594000
1582	Q5T1C6	Q5T1C6	6	6	Acyl-coenzyme A thioesterase THEM4	THEM4	NA	sp|Q5T1C6|THEM4_HUMAN Acyl-coenzyme A thioesterase THEM4 OS=Homo sapiens OX=9606 GN=THEM4 PE=1 SV=1	1	27.5	27.5	27.129	240	240	0	26.698	2620	5543;9360;13075;26338;41734;42117	6024;10141;14168;28597;28598;45876;46304	66247;110907;110908;110909;110910;154121;154122;154123;154124;154125;154126;154127;154128;320032;320033;320034;320035;320036;320037;320038;320039;504566;504567;504568;504569;504570;504571;504572;504573;504574;504575;504576;504577;504578;508611;508612;508613;508614;508615;508616;508617;508618;508619;508620;508621	0	664963	8742000	6322400	548188	525556	2.24118e+06	5506300	1.80475e+06	73181.2	77862.1	991096	727807	7270700	10687000	10028000	10821000	11493000	10183000
1583	Q5T280	Q5T280	3	3	Putative methyltransferase C9orf114	C9orf114	NA	sp|Q5T280|CI114_HUMAN Putative methyltransferase C9orf114 OS=Homo sapiens OX=9606 GN=SPOUT1 PE=1 SV=3	1	13	13	42.008	376	376	0	15.53	2622	17310;17345;20742	18777;18812;22480	205890;205891;205892;205893;205894;205895;206271;206272;206273;206274;206275;206276;206277;206278;206279;206280;206281;206282;206283;206284;206285;206286;206287;206288;206289;206290;248871;248872;248873;248874	0	1.65474e+06	6799800	661156	14592000	15309000	804088	611047	2.93308e+06	3.10976e+06	7847500	163413	7978700	1.14844e+06	324373	3.0284e+06	1.86569e+06	725692	1.77337e+06
1584	Q5T2D3	Q5T2D3	2	2	OTU domain-containing protein 3	OTUD3	NA	sp|Q5T2D3|OTUD3_HUMAN OTU domain-containing protein 3 OS=Homo sapiens OX=9606 GN=OTUD3 PE=1 SV=1	1	6.5	6.5	45.124	398	398	0.0051813	1.7393	2623	2582;33424	2788;36878	30719;409833;409834	0	2.06662e+06	1.81644e+06	1.9287e+06	962431	667631	2041500	1.77892e+06	1.55323e+06	19264.5	487281	1.66545e+06	1.9289e+06	486977	166186	758812	2.28467e+06	701956	180832
1585	Q5T2R2	Q5T2R2	3	3	Decaprenyl-diphosphate synthase subunit 1	PDSS1	NA	sp|Q5T2R2|DPS1_HUMAN All trans-polyprenyl-diphosphate synthase PDSS1 OS=Homo sapiens OX=9606 GN=PDSS1 PE=1 SV=1	1	13.5	13.5	46.261	415	415	0.00022852	2.8768	2624	4929;10982;35000	5347;11900;38553	58874;58875;58876;128955;423807	0	2.34836e+06	1.84023e+06	1.22611e+06	1.9662e+06	2.33166e+06	2.37942e+06	2.11422e+06	2.8391e+06	10929000	1.32171e+06	2.19027e+06	1.9617e+06	2.38687e+06	98400.5	2.03515e+06	2.9134e+06	2.79026e+06	2.56508e+06
1586	Q5T3F8	Q5T3F8	5	5	CSC1-like protein 2	TMEM63B	NA	sp|Q5T3F8|CSCL2_HUMAN CSC1-like protein 2 OS=Homo sapiens OX=9606 GN=TMEM63B PE=1 SV=1	1	5.5	5.5	94.957	832	832	0	4.8814	2626	13459;19574;23623;26914;29506	14584;21209;25649;29224;32037	159172;159173;159174;233329;233330;233331;233332;233333;233334;233335;233336;233337;285927;285928;285929;285930;285931;326938;326939;326940;358882;358883;358884;358885;358886;358887;358888;358889;358890;358891;358892;358893;358894;358895	9.17133e+06	1.92144e+06	332176	2.4659e+06	2.43113e+06	1.52939e+06	2.1504e+06	1.92587e+07	2.56717e+07	2.24511e+06	2.97113e+06	343550	2.01787e+07	1.51837e+07	1.10005e+06	2.05057e+07	1.61717e+07	1.81938e+06	498055
1587	Q5T3I0	Q5T3I0	13	13	G patch domain-containing protein 4	GPATCH4	NA	sp|Q5T3I0|GPTC4_HUMAN G patch domain-containing protein 4 OS=Homo sapiens OX=9606 GN=GPATCH4 PE=1 SV=2	1	38.3	38.3	50.381	446	446	0	30.931	2627	8860;11054;12561;17139;20777;24346;29789;30293;31330;34638;35801;35803;40165	9589;11991;13606;18595;22518;22519;26433;32381;33107;34592;38171;39418;39420;44164	105525;105526;105527;105528;105529;105530;105531;105532;105533;105534;105535;105536;105537;105538;105539;105540;105541;105542;129729;147230;147231;203959;203960;203961;203962;203963;249232;249233;249234;249235;249236;249237;249238;249239;249240;294295;294296;294297;294298;294299;294300;294301;294302;294303;294304;294305;294306;294307;362251;370319;370320;385363;420352;432327;432329;432330;432331;432332;432333;432334;432335;432336;432337;432338;432339;432340;432341;482550;482551;482552;482553;482554;482555;482556;482557;482558;482559;482560;482561;482562;482563;482564	40948000	599217	18000	1982000	623188	1.40628e+06	1.45255e+06	121938	920388	1.69224e+06	2.18522e+06	1.75607e+06	995000	966680	1.90695e+06	33101000	2.93926e+06	3658000	1.17815e+06
1588	Q5T440	Q5T440	14	14	Putative transferase CAF17, mitochondrial	IBA57	NA	sp|Q5T440|CAF17_HUMAN Putative transferase CAF17, mitochondrial OS=Homo sapiens OX=9606 GN=IBA57 PE=1 SV=1	1	58.1	58.1	38.155	356	356	0	47.527	2628	1577;1578;1859;1956;3968;6959;13482;15000;23282;25185;46352;46930;47327;48904	1696;1697;2003;2105;4308;7534;14607;16275;25286;27359;50964;51596;52037;53740	18361;18362;18363;18364;18365;18366;18367;18368;18369;18370;18371;18372;18373;18374;18375;18376;18377;18378;18379;18380;18381;21958;21959;21960;23136;23137;23138;23139;23140;23141;23142;23143;23144;23145;23146;23147;23148;23149;23150;23151;23152;23153;23154;23155;23156;23157;47248;47249;47250;47251;47252;47253;47254;47255;83123;83124;83125;83126;83127;83128;83129;83130;83131;83132;83133;83134;83135;83136;83137;83138;159394;159395;159396;159397;159398;159399;159400;159401;159402;159403;159404;159405;159406;159407;159408;159409;159410;159411;159412;159413;159414;159415;159416;159417;159418;159419;159420;159421;159422;159423;159424;159425;159426;159427;159428;159429;159430;159431;178443;178444;178445;178446;178447;178448;178449;178450;178451;178452;178453;178454;178455;178456;178457;178458;178459;178460;282219;304425;304426;563625;570496;570497;570498;570499;570500;570501;570502;570503;570504;570505;570506;570507;570508;570509;570510;570511;570512;570513;570514;575551;575552;575553;594751;594752;594753;594754;594755;594756;594757;594758;594759;594760;594761;594762;594763;594764;594765;594766;594767;594768	3.93133e+06	1.08059e+08	1.12719e+08	9.49917e+07	1.29529e+08	1.19799e+08	1.28989e+08	1.24159e+08	1.44379e+08	1.41099e+08	1.49039e+08	1.26099e+08	1.38419e+08	1.09129e+08	1.13539e+08	9.78787e+07	1.07749e+08	1.15499e+08	1.26089e+08
1589	Q5T4F4	Q5T4F4	1	1	Protrudin	ZFYVE27	NA	sp|Q5T4F4|ZFY27_HUMAN Protrudin OS=Homo sapiens OX=9606 GN=ZFYVE27 PE=1 SV=1	1	6.1	6.1	45.843	411	411	0.00025019	4.4249	2630	9858	10681	116349;116350;116351;116352;116353;116354	0	201265	1.03599e+06	950184	2.98171e+06	978649	2.93786e+06	1.42595e+06	2.21681e+06	184342	628871	1.33935e+06	2.93578e+06	334076	2.62921e+06	1.65074e+06	3071700	1.03622e+06	49943.3
1590	Q5T653	Q5T653	9	9	39S ribosomal protein L2, mitochondrial	MRPL2	NA	sp|Q5T653|RM02_HUMAN 39S ribosomal protein L2, mitochondrial OS=Homo sapiens OX=9606 GN=MRPL2 PE=1 SV=2	1	36.1	36.1	33.3	305	305	0	37.398	2634	261;9629;34456;36012;36093;37273;45792;47702;49474	281;10433;37977;39647;39734;41013;50370;52442;52443;54357	2994;2995;2996;2997;2998;2999;3000;3001;3002;3003;3004;3005;3006;3007;3008;3009;3010;3011;113801;113802;113803;113804;113805;113806;113807;113808;113809;113810;113811;113812;113813;113814;113815;113816;113817;113818;113819;113820;113821;113822;418878;418879;418880;418881;418882;434396;434397;434398;434399;434400;434401;434402;434403;434404;434405;434406;434407;434408;434409;435406;435407;435408;435409;435410;435411;435412;435413;435414;435415;435416;435417;435418;435419;435420;435421;449690;449691;449692;449693;449694;449695;449696;449697;449698;449699;557046;579491;579492;579493;579494;579495;579496;579497;579498;579499;579500;579501;579502;579503;579504;579505;579506;579507;579508;579509;579510;579511;579512;579513;579514;601357;601358;601359;601360;601361;601362;601363;601364;601365;601366;601367;601368;601369;601370;601371;601372;601373;601374	0	90916000	100890000	121590000	96455000	83063000	112490000	103520000	116630000	118800000	131210000	122490000	132660000	92208000	102590000	91569000	115330000	116300000	111180000
1591	Q5T749	Q5T749	2	2	Keratinocyte proline-rich protein	KPRP	NA	sp|Q5T749|KPRP_HUMAN Keratinocyte proline-rich protein OS=Homo sapiens OX=9606 GN=KPRP PE=1 SV=1	1	5.9	5.9	64.135	579	579	0	7.6735	2636	19585;42396	21220;46608	234515;234516;511907;511908;511909	0	2.33839e+06	9574100	1.92909e+06	1.14531e+06	452126	1.00474e+06	2.01091e+06	62612.5	2.44387e+06	180252	7844900	2.87229e+06	1.46777e+06	1.46234e+06	206311	811763	47582	1.47525e+06
1592	Q5T8D3	Q5T8D3	10	10	Acyl-CoA-binding domain-containing protein 5	ACBD5	NA	sp|Q5T8D3|ACBD5_HUMAN Acyl-CoA-binding domain-containing protein 5 OS=Homo sapiens OX=9606 GN=ACBD5 PE=1 SV=1	1	18.2	18.2	60.091	534	534	0	212.86	2637	15747;20184;24769;27629;28476;35328;39486;44812;44813;47574	17088;21867;21868;21869;26904;30028;30029;30932;38898;43436;49263;49264;52300	187578;187579;187580;187581;187582;187583;187584;187585;187586;187587;187588;187589;187590;187591;187592;187593;187594;241699;241700;241701;241702;241703;241704;241705;241706;241707;241708;241709;241710;241711;241712;241713;241714;241715;241716;241717;241718;241719;241720;241721;241722;299121;335400;335401;335402;335403;335404;335405;335406;335407;335408;335409;335410;335411;335412;335413;335414;335415;335416;335417;335418;335419;335420;335421;335422;335423;335424;335425;335426;335427;335428;335429;335430;345056;345057;345058;345059;345060;345061;345062;345063;345064;345065;345066;345067;345068;345069;345070;427399;427400;427401;427402;427403;427404;427405;427406;427407;427408;427409;474637;474638;474639;474640;474641;474642;474643;474644;474645;474646;474647;474648;474649;474650;474651;474652;474653;474654;474655;474656;474657;474658;474659;474660;474661;474662;474663;474664;474665;474666;474667;474668;474669;474670;545100;545101;545102;545103;545104;545105;545106;545107;545108;545109;545110;545111;545112;545113;545114;545115;545116;545117;545118;545119;545120;545121;545122;545123;545124;545125;545126;545127;545128;545129;545130;545131;545132;545133;545134;545135;578103;578104;578105;578106;578107;578108;578109;578110;578111;578112;578113;578114;578115;578116;578117	0	98764000	97720000	106980000	93476000	82527000	92907000	70666000	81264000	85985000	67758000	77913000	71169000	78435000	67883000	87369000	68052000	72306000	85438000
1593	Q5T9A4	Q5T9A4	28	7	ATPase family AAA domain-containing protein 3B	ATAD3B	NA	sp|Q5T9A4|ATD3B_HUMAN ATPase family AAA domain-containing protein 3B OS=Homo sapiens OX=9606 GN=ATAD3B PE=1 SV=1	1	42.7	13.6	72.572	648	648	0	302.23	2640	1273;4433;6348;6621;8618;11009;12414;15292;18495;19422;21990;21991;23594;23698;23699;24856;24857;25596;26013;26744;28678;34640;34641;34686;34819;39981;40240;47878	1370;4802;6886;7177;9324;9325;11942;13454;16590;20045;21042;23897;23898;25617;25618;25735;25736;26997;26998;27797;28253;29027;31157;38173;38174;38221;38364;43966;44242;52631	14687;14688;14689;14690;14691;14692;14693;14694;14695;14696;14697;14698;14699;14700;14701;14702;52733;52734;75981;75982;75983;75984;75985;75986;75987;75988;75989;75990;75991;75992;75993;75994;75995;75996;75997;75998;78941;78942;78943;78944;78945;78946;78947;78948;78949;78950;78951;102587;102588;102589;102590;102591;102592;102593;102594;129363;129364;129365;129366;129367;129368;129369;129370;145339;145340;145341;145342;145343;145344;145345;145346;145347;145348;145349;145350;145351;145352;145353;145354;145355;181902;181903;181904;181905;181906;181907;181908;181909;181910;181911;181912;181913;181914;181915;181916;181917;181918;181919;181920;181921;181922;181923;181924;181925;181926;181927;181928;181929;181930;181931;181932;181933;181934;181935;181936;181937;181938;181939;181940;181941;181942;220222;220223;220224;220225;220226;220227;231668;265991;265992;265993;265994;265995;265996;265997;265998;265999;266000;266001;266002;266003;266004;266005;266006;266007;266008;266009;266010;266011;266012;266013;266014;266015;285559;285560;285561;285562;285563;285564;285565;285566;285567;285568;285569;285570;285571;285572;285573;285574;285575;285576;285577;285578;285579;285580;285581;285582;285583;285584;285585;285586;285587;285588;285589;285590;285591;285592;285593;285594;286963;286964;286965;286966;286967;286968;286969;286970;286971;286972;286973;286974;286975;286976;286977;286978;286979;286980;300134;300135;300136;300137;300138;300139;300140;300141;300142;300143;300144;300145;300146;300147;300148;300149;300150;300151;300152;300153;300154;310330;310331;316163;316164;316165;316166;316167;316168;316169;316170;316171;316172;316173;316174;316175;316176;316177;316178;316179;316180;316181;316182;316183;316184;316185;316186;316187;316188;316189;316190;316191;316192;316193;316194;316195;316196;316197;316198;316199;316200;316201;325031;325032;325033;325034;325035;325036;325037;325038;325039;325040;325041;325042;325043;325044;325045;325046;325047;325048;348380;348381;348382;348383;348384;348385;348386;348387;348388;348389;348390;348391;348392;348393;420362;420363;420364;420365;420366;420367;420368;420369;420370;420371;420372;420373;420374;420375;420376;420377;420378;420379;420380;420381;420382;420383;420384;420385;420855;420856;422129;422130;422131;422132;422133;422134;422135;422136;422137;422138;422139;422140;422141;422142;422143;422144;422145;480175;480176;480177;480178;480179;480180;480181;480182;480183;480184;480185;480186;480187;480188;480189;480190;480191;480192;483347;483348;483349;483350;483351;483352;483353;483354;483355;483356;483357;483358;483359;483360;483361;483362;483363;483364;483365;483366;483367;581834;581835;581836;581837;581838;581839;581840;581841;581842;581843;581844;581845;581846;581847;581848;581849	0	89838000	91773000	79523000	94599000	97558000	103980000	80323000	98360000	86046000	107850000	84715000	83051000	146830000	1.2e+08	116540000	119960000	121160000	103220000
1594	Q5TC12	Q5TC12	8	8	ATP synthase mitochondrial F1 complex assembly factor 1	ATPAF1	NA	sp|Q5TC12|ATPF1_HUMAN ATP synthase mitochondrial F1 complex assembly factor 1 OS=Homo sapiens OX=9606 GN=ATPAF1 PE=1 SV=1	1	29.3	29.3	36.436	328	328	0	28.141	2642	3814;12015;12756;15215;15216;36524;41674;49005	4146;13025;13823;16510;16511;40199;45814;53858	45353;45354;45355;45356;45357;45358;45359;45360;45361;45362;140291;140292;140293;140294;140295;140296;140297;140298;140299;140300;140301;140302;140303;140304;140305;140306;140307;150121;150122;150123;150124;150125;150126;150127;150128;150129;150130;150131;150132;150133;150134;150135;150136;150137;180981;180982;180983;180984;180985;180986;180987;180988;180989;180990;180991;180992;180993;180994;180995;180996;180997;180998;180999;181000;181001;181002;181003;181004;181005;181006;181007;181008;181009;181010;181011;181012;181013;181014;181015;181016;181017;181018;181019;181020;181021;181022;181023;181024;440559;440560;440561;440562;440563;440564;440565;440566;440567;440568;440569;440570;440571;503749;503750;503751;503752;503753;503754;503755;503756;503757;503758;503759;503760;503761;503762;596054;596055;596056;596057;596058;596059;596060;596061;596062;596063	0	50990000	61503000	25724000	45348000	33240000	56824000	54373000	57445000	51771000	65142000	48315000	48954000	35832000	43834000	52444000	47037000	46993000	46024000
1595	Q5TEU4	Q5TEU4	6	6	NADH dehydrogenase [ubiquinone] 1 alpha subcomplex assembly factor 5	NDUFAF5	NA	sp|Q5TEU4|NDUF5_HUMAN Arginine-hydroxylase NDUFAF5, mitochondrial OS=Homo sapiens OX=9606 GN=NDUFAF5 PE=1 SV=1	1	19.1	19.1	38.918	345	345	0	6.474	2644	12828;13047;17326;18154;19002;31629	13904;14138;18793;19689;20596;34916	151080;151081;151082;151083;151084;151085;151086;151087;151088;151089;151090;151091;151092;151093;153810;153811;153812;153813;153814;153815;153816;153817;153818;153819;153820;153821;153822;153823;206018;206019;206020;206021;206022;206023;206024;206025;206026;206027;206028;206029;206030;206031;206032;206033;206034;206035;216504;216505;216506;216507;216508;216509;216510;216511;216512;226338;388841	0	12830000	12720000	18798000	15436000	1.28278e+06	11428000	12315000	893974	13024000	15840000	2.30998e+06	14980000	13492000	18218000	23381000	20714000	14299000	12852000
1596	Q5TF39	Q5TF39	1	1	Sodium-dependent glucose transporter 1	NAGLT1	NA	sp|Q5TF39|MFS4B_HUMAN Sodium-dependent glucose transporter 1 OS=Homo sapiens OX=9606 GN=MFSD4B PE=1 SV=1	1	6.6	6.6	56.217	518	518	0	22.876	2645	39257	43187	472272;472273;472274;472275;472276;472277;472278;472279;472280;472281;472282;472283;472284;472285;472286	0	539609	80934.1	340886	1.03484e+06	430684	436207	534757	278759	2.82573e+06	1.21525e+06	451396	2.95293e+06	575379	46058.4	1.5167e+06	1.1469e+06	455872	2416900
1597	Q5TGZ0	Q5TGZ0	4	4	MICOS complex subunit MIC10	MINOS1	NA	sp|Q5TGZ0|MIC10_HUMAN MICOS complex subunit MIC10 OS=Homo sapiens OX=9606 GN=MICOS10 PE=1 SV=1	1	61.5	61.5	8.8081	78	78	0.00023759	3.4552	2647	5226;31130;36878;36879	5676;34356;40590;40591	62392;382351;382352;444949;444950;444951;444952;444953;444954;444955;444956;444957;444958;444959;444960;444961;444962;444963;444964;444965;444966;444967;444968	0	1.58653e+06	11035000	1.0784e+06	1.967e+06	1.62923e+06	1.45354e+06	2.86201e+06	1.09964e+06	2.08837e+06	779663	1.08748e+06	2.10878e+06	2.49099e+06	1.87209e+06	596508	3.04029e+06	1.78997e+06	226106
1598	Q5U4P2	Q5U4P2	1	1	Aspartate beta-hydroxylase domain-containing protein 1	ASPHD1	NA	sp|Q5U4P2|ASPH1_HUMAN Aspartate beta-hydroxylase domain-containing protein 1 OS=Homo sapiens OX=9606 GN=ASPHD1 PE=1 SV=3	1	6.4	6.4	41.127	390	390	0	73.617	2649	15889	17247	189427;189428;189429	0	501191	378027	1.58161e+06	81814.7	2.08342e+06	1.87123e+06	1992100	420939	1.43031e+06	1.54269e+06	108600	2.58862e+06	2.18868e+06	857632	139588	2.37168e+06	2.1229e+06	2.42289e+06
1599	Q5U5X0	Q5U5X0	4	4	Complex III assembly factor LYRM7	LYRM7	NA	sp|Q5U5X0|LYRM7_HUMAN Complex III assembly factor LYRM7 OS=Homo sapiens OX=9606 GN=LYRM7 PE=1 SV=1	1	40.4	40.4	11.955	104	104	0	24.721	2650	6915;6916;20018;42561	7481;7482;21687;46787	82157;82158;82159;82160;82161;82162;82163;82164;82165;82166;82167;82168;82169;82170;82171;82172;82173;82174;82175;82176;82177;82178;82179;82180;82181;82182;82183;82184;82185;82186;82187;82188;82189;239694;239695;239696;239697;239698;239699;239700;239701;239702;513808;513809;513810;513811;513812;513813;513814;513815;513816;513817;513818;513819;513820;513821	0	38926000	27284000	37055000	26934000	20874000	884674	28195000	33371000	27899000	29461000	27382000	24848000	26487000	1.46709e+06	985550	26360000	24591000	28228000
1600	Q5UCC4	Q5UCC4	6	6	ER membrane protein complex subunit 10	EMC10	NA	sp|Q5UCC4|EMC10_HUMAN ER membrane protein complex subunit 10 OS=Homo sapiens OX=9606 GN=EMC10 PE=1 SV=1	1	17.9	17.9	27.347	262	262	0	51.817	2651	91;7958;17446;24616;28061;35363	100;8621;18921;26729;30500;38935	1091;95182;95183;95184;95185;95186;95187;95188;95189;95190;95191;207476;207477;207478;207479;207480;207481;207482;207483;207484;207485;207486;207487;207488;207489;207490;207491;207492;207493;207494;207495;207496;207497;207498;207499;297129;297130;297131;340330;340331;340332;340333;340334;340335;427741;427742;427743;427744;427745;427746;427747;427748;427749;427750;427751;427752	0	31500000	25096000	33436000	20111000	3.13291e+06	24134000	44805000	56253000	41953000	36708000	36727000	45403000	28860000	32676000	29670000	24246000	678511	22832000
1601	Q5VSL9;Q9ULQ0	Q5VSL9	4;1	4;1	Striatin-interacting protein 1	STRIP1	NA	sp|Q5VSL9|STRP1_HUMAN Striatin-interacting protein 1 OS=Homo sapiens OX=9606 GN=STRIP1 PE=1 SV=1	2	6	6	95.575	837	837;834	0.0017256	2.1521	2653	66;20610;30092;37543	73;22332;32807;41316	789;790;791;247280;247281;367017;367018;367019;367020;453054;453055;453056	0	2.9329e+06	921072	1.26461e+06	912916	9196000	2.8544e+06	1.20916e+06	423857	7861200	2.04811e+06	3.08107e+06	1.36256e+06	787202	569886	596228	2.98135e+06	310510	1.06691e+06
1602	Q5VSY0	Q5VSY0	2	2	G kinase-anchoring protein 1	GKAP1	NA	sp|Q5VSY0|GKAP1_HUMAN G kinase-anchoring protein 1 OS=Homo sapiens OX=9606 GN=GKAP1 PE=1 SV=2	1	6	6	42.078	366	366	0.00024307	3.8565	2654	3936;45435	4275;49938	46947;46948;46949;46950;46951;552166	0	1.18952e+06	1.61599e+06	2.24895e+06	303577	889741	998499	2.51461e+06	148162	2.03424e+06	2113200	2.41759e+06	2.04074e+06	1.64949e+06	2.14188e+06	3.06975e+06	3.08638e+06	1.59492e+06	2.67017e+06
1603	Q5VT52	Q5VT52	15	15	Regulation of nuclear pre-mRNA domain-containing protein 2	RPRD2	NA	sp|Q5VT52|RPRD2_HUMAN Regulation of nuclear pre-mRNA domain-containing protein 2 OS=Homo sapiens OX=9606 GN=RPRD2 PE=1 SV=1	1	18.2	18.2	156.02	1461	1461	0	30.28	2656	3462;4042;5434;14856;17084;17711;24724;28189;28523;32149;32885;37052;37865;41926;44041	3772;4388;5906;16116;18533;19209;26852;30634;30984;35485;36304;40778;41665;46094;48416	41357;41358;41359;41360;41361;41362;48232;64777;64778;64779;176388;203327;203328;210571;210572;298433;341768;341769;341770;341771;341772;345739;395002;403219;403220;446960;446961;446962;456728;456729;506621;534286;534287;534288;534289;534290;534291	4.38267e+06	3.07495e+06	1.42705e+06	8.15833e+06	1.82795e+06	5.71133e+06	5.05113e+06	5.22753e+06	958293	2.61361e+06	2.24255e+06	1.18327e+06	408057	2.71181e+06	1.70904e+06	155649	5.93533e+06	1.85294e+06	217174
1604	Q5VT66	Q5VT66	4	3	Mitochondrial amidoxime-reducing component 1	2024-03-01	NA	sp|Q5VT66|MARC1_HUMAN Mitochondrial amidoxime-reducing component 1 OS=Homo sapiens OX=9606 GN=MTARC1 PE=1 SV=1	1	14.8	10.4	37.499	337	337	0.00022857	2.8858	2657	17940;22645;38601;44434	19461;19462;24610;42480;48847	213811;213812;213813;213814;213815;213816;274581;274582;274583;274584;274585;465129;539603;539604;539605;539606;539607	0	7612300	25096.6	11967000	1.04739e+06	1.82418e+06	135203	273847	2.34156e+06	7389300	1.74015e+06	2.43352e+06	1.05024e+06	2.91218e+06	1.49053e+06	737352	261345	1.41338e+06	1.1791e+06
1605	Q5VUA4	Q5VUA4	20	20	Zinc finger protein 318	ZNF318	NA	sp|Q5VUA4|ZN318_HUMAN Zinc finger protein 318 OS=Homo sapiens OX=9606 GN=ZNF318 PE=1 SV=2	1	11.3	11.3	251.11	2279	2279	0	24.569	2661	1299;2473;11732;11788;13699;17691;20762;21507;22285;24232;24735;26981;27337;33302;33344;37993;39533;43448;44890;49529	1396;2670;12723;12785;14842;19187;22500;23354;24226;26306;26866;29322;29714;36755;36797;41797;43487;47766;49352;54415	14909;29419;29420;137066;137067;137731;137732;162432;210383;249079;249080;259628;259629;259630;259631;270517;270518;292797;292798;298617;298618;298619;298620;298621;298622;298623;298624;327895;331951;408872;409181;458162;458163;475310;475311;475312;525686;546220;546221;546222;601879	1.25433e+07	3.00304e+06	2.53949e+06	4.76267e+06	2.20314e+06	1.82283e+06	2.85308e+06	783795	2.35735e+06	1.83956e+06	2.83398e+06	1.74298e+06	419247	2.83195e+06	2.59949e+06	1.49922e+06	2.0327e+06	2.56984e+06	3.13219e+06
1606	Q5VV42	Q5VV42	11	11	Threonylcarbamoyladenosine tRNA methylthiotransferase	CDKAL1	NA	sp|Q5VV42|CDKAL_HUMAN Threonylcarbamoyladenosine tRNA methylthiotransferase OS=Homo sapiens OX=9606 GN=CDKAL1 PE=1 SV=1	1	28.5	28.5	65.111	579	579	0	31.615	2663	6400;16592;16809;22126;29034;29070;30111;33541;47048;47498;48899	6940;17987;18243;24053;31539;31575;32833;37004;51730;52219;53735	76530;76531;76532;76533;76534;76535;76536;76537;76538;76539;76540;76541;76542;76543;197902;200680;200681;200682;200683;200684;200685;200686;200687;200688;268177;268178;268179;268180;353216;353217;353218;353219;353220;353221;353222;353223;353224;353225;353584;353585;367235;367236;367237;410673;572207;572208;572209;572210;572211;572212;577321;577322;594723;594724;594725;594726;594727;594728;594729;594730;594731;594732;594733;594734;594735;594736;594737;594738;594739;594740	0	8583300	9595900	2.57421e+06	8996200	8043600	8065200	10521000	11707000	11747000	11603000	11353000	9531900	11889000	10164000	11722000	11728000	7942800	8274400
1607	Q5VWZ2	Q5VWZ2	4	4	Lysophospholipase-like protein 1	LYPLAL1	NA	sp|Q5VWZ2|LYPL1_HUMAN Lysophospholipase-like protein 1 OS=Homo sapiens OX=9606 GN=LYPLAL1 PE=1 SV=3	1	21.1	21.1	26.316	237	237	0.00025164	4.514	2667	93;3939;13288;31747	102;4278;14396;35047	1093;1094;1095;46997;46998;46999;47000;47001;47002;47003;47004;47005;47006;47007;47008;47009;47010;47011;47012;47013;157051;390208	0	2.21172e+06	1.29809e+06	511502	463111	1.52188e+06	2.47159e+06	9855400	2.07877e+06	8819200	988967	2.78086e+06	11624000	1.78731e+06	1.31409e+06	1.36823e+06	3.12574e+06	2.77179e+06	2.79312e+06
1608	Q5VXT5	Q5VXT5	3	3	Synaptophysin-like protein 2	SYPL2	NA	sp|Q5VXT5|SYPL2_HUMAN Synaptophysin-like protein 2 OS=Homo sapiens OX=9606 GN=SYPL2 PE=1 SV=1	1	14.3	14.3	30.156	272	272	0	6.1006	2668	8169;21453;35491	8845;23292;23293;39081	97215;97216;97217;97218;97219;97220;97221;97222;97223;97224;97225;97226;97227;259063;259064;429282	0	289192	299405	1.59424e+06	1.47089e+06	1.85061e+06	1.72565e+06	5246.03	1.69198e+06	2.28951e+06	492944	885107	6023700	1.19907e+06	2.51145e+06	941414	1.86914e+06	2.45282e+06	2.2768e+06
1609	Q7L523;Q5VZM2	Q7L523;Q5VZM2	2;2	2;2	Ras-related GTP-binding protein A;Ras-related GTP-binding protein B	RRAGA	RRAGB	sp|Q7L523|RRAGA_HUMAN Ras-related GTP-binding protein A OS=Homo sapiens OX=9606 GN=RRAGA PE=1 SV=1;sp|Q5VZM2|RRAGB_HUMAN Ras-related GTP-binding protein B OS=Homo sapiens OX=9606 GN=RRAGB PE=1 SV=1	2	6.7	6.7	36.566	313	313;374	0.002151	2.1148	2671	23372;37524	25381;25382;41293	283263;283264;283265;283266;283267;283268;283269;452749;452750;452751;452752	0	2.11813e+06	1.82265e+06	1.41832e+06	2.09372e+06	361902	3.07139e+06	500761	2.56299e+06	2.58876e+06	1.44611e+06	2.60485e+06	2.87992e+06	1805900	2.15099e+06	522401	1.99658e+06	1.39498e+06	740796
1610	Q5W0Z9	Q5W0Z9	2	2	Probable palmitoyltransferase ZDHHC20	ZDHHC20	NA	sp|Q5W0Z9|ZDH20_HUMAN Palmitoyltransferase ZDHHC20 OS=Homo sapiens OX=9606 GN=ZDHHC20 PE=1 SV=1	1	8.2	8.2	42.277	365	365	0.00023674	3.3939	2672	29105;29106	31612;31613	353909;353910	0	430155	1.96276e+06	1.546e+06	1.96003e+06	1.99417e+06	46375.3	1.83377e+06	303459	2.53153e+06	1.20291e+06	2908000	606375	270176	610659	334666	1.61522e+06	316899	1.6703e+06
1611	Q5W111	Q5W111	4	4	SPRY domain-containing protein 7	SPRYD7	NA	sp|Q5W111|SPRY7_HUMAN SPRY domain-containing protein 7 OS=Homo sapiens OX=9606 GN=SPRYD7 PE=1 SV=2	1	27	27	21.666	196	196	0	15.019	2673	10965;20532;21423;45828	11877;22247;23260;50409	128708;246169;246170;246171;246172;246173;246174;246175;246176;246177;246178;246179;246180;246181;258691;258692;258693;258694;258695;258696;258697;258698;258699;258700;258701;258702;258703;258704;258705;258706;258707;258708;557599;557600;557601;557602;557603;557604;557605;557606;557607;557608;557609;557610;557611;557612;557613;557614;557615;557616;557617	0	9323200	10116000	14656000	11265000	11831000	12190000	19619000	16825000	17209000	12490000	14948000	14574000	16003000	10962000	11620000	10719000	13127000	3.10298e+06
1612	Q5XKP0	Q5XKP0	4	4	Protein QIL1	QIL1	NA	sp|Q5XKP0|MIC13_HUMAN MICOS complex subunit MIC13 OS=Homo sapiens OX=9606 GN=MICOS13 PE=1 SV=1	1	68.6	68.6	13.087	118	118	0	26.208	2674	1680;7786;9911;17552	1808;1809;8434;8435;10743;19035	19766;19767;19768;19769;19770;19771;19772;19773;19774;19775;19776;19777;19778;19779;19780;19781;19782;19783;19784;19785;19786;19787;19788;19789;19790;93262;93263;93264;93265;93266;93267;93268;93269;93270;93271;93272;93273;93274;93275;93276;93277;93278;93279;93280;93281;93282;93283;93284;93285;93286;93287;93288;93289;93290;93291;93292;93293;93294;93295;93296;93297;93298;93299;93300;93301;93302;93303;93304;93305;93306;93307;93308;93309;93310;93311;93312;93313;93314;93315;93316;93317;93318;93319;93320;93321;93322;93323;93324;93325;93326;93327;93328;93329;93330;93331;93332;93333;93334;93335;93336;93337;93338;93339;93340;93341;93342;93343;93344;93345;93346;93347;93348;93349;93350;93351;93352;93353;93354;93355;93356;93357;93358;93359;93360;93361;93362;93363;93364;93365;93366;93367;93368;93369;93370;93371;93372;93373;93374;93375;93376;93377;93378;93379;93380;93381;93382;93383;93384;93385;93386;93387;93388;93389;93390;116995;116996;116997;116998;116999;117000;117001;117002;117003;117004;117005;117006;117007;117008;208649;208650;208651;208652;208653;208654;208655;208656;208657;208658;208659;208660	0	40237000	36118000	2.70338e+06	61794000	46236000	49606000	41356000	42518000	43084000	66592000	47435000	42675000	43209000	65778000	44921000	43358000	82094000	39270000
1613	Q5ZPR3	Q5ZPR3	4	4	CD276 antigen	CD276	NA	sp|Q5ZPR3|CD276_HUMAN CD276 antigen OS=Homo sapiens OX=9606 GN=CD276 PE=1 SV=1	1	22.8	22.8	57.235	534	534	0	20.736	2675	5877;6993;38716;43228	6375;7570;42607;47517	69819;69820;69821;69822;69823;83556;83557;83558;83559;83560;83561;83562;83563;466175;466176;466177;466178;466179;466180;466181;466182;466183;466184;466185;466186;466187;466188;466189;466190;466191;466192;466193;466194;466195;522446;522447;522448;522449;522450;522451;522452;522453	0	5850800	8602900	2.6355e+06	2.50657e+06	1.12685e+06	1.38075e+06	145414	2.70999e+06	505708	1.36414e+06	1.22618e+06	9577500	1.77713e+06	10694000	2.41496e+06	3.09648e+06	14541000	8623100
1614	Q63HQ0	Q63HQ0	4	4	AP-1 complex-associated regulatory protein	AP1AR	NA	sp|Q63HQ0|AP1AR_HUMAN AP-1 complex-associated regulatory protein OS=Homo sapiens OX=9606 GN=AP1AR PE=1 SV=1	1	16.6	16.6	34.28	302	302	0	5.9475	2676	10339;28481;30262;38988	11191;30937;33060;42898	121494;345095;369660;469391;469392;469393	0	502866	830550	728587	452399	2.16022e+06	2254100	1.94146e+06	2.23236e+06	746096	2.16449e+06	2.06927e+06	2.67327e+06	1.1883e+06	1.26894e+06	1.26163e+06	362677	67564.2	2.24738e+06
1615	Q9Y4E1;Q641Q2	Q9Y4E1;Q641Q2	4;4	4;4	WASH complex subunit FAM21C;WASH complex subunit FAM21A	FAM21C	FAM21A	sp|Q9Y4E1|WAC2C_HUMAN WASH complex subunit 2C OS=Homo sapiens OX=9606 GN=WASHC2C PE=1 SV=4;sp|Q641Q2|WAC2A_HUMAN WASH complex subunit 2A OS=Homo sapiens OX=9606 GN=WASHC2A PE=1 SV=3	2	5.6	5.6	144.91	1320	1320;1341	0	9.4265	2678	4604;26297;28648;46551	4995;28552;31125;51184	54815;54816;319548;348157;348158;348159;565882	0	2.53032e+06	1.37472e+06	2.77101e+06	2.02909e+06	1.98128e+06	1863300	2.11272e+06	2.95834e+06	1.00007e+06	640208	505343	2.56018e+06	2.81413e+06	682854	2.71868e+06	2.31797e+06	3.06725e+06	1.20521e+06
[truncated: 1,669,167 more chars]
